# Comprehensive molecular features of polycystic ovary syndrome revealed by transcriptome analysis of oocytes and cumulus cells

**DOI:** 10.1101/2021.01.30.428778

**Authors:** Jie Li, Haixia Chen, Mo Gou, Chenglei Tian, Huasong Wang, Xueru Song, David. L. Keefe, Xiaohong Bai, Lin Liu

**Author notes:** Equal contribution (Jie Li, Haixia Chen).

## Abstract

PCOS is typically characterized by polycystic ovarian morphology, hyperandrogenism, ovulatory dysfunction and infertility. Furthermore, PCOS patients undergoing ovarian stimulation have more oocytes, however, poor quality of oocytes lead to lower fertilization and implantation rates, decreased pregnancy and increased miscarriage rates. Our study suggests that global gene expression and cell to cell interactions of oocytes and CCs are significantly altered in women with PCOS. Noticeably, genes related to microtubules such as TUBB8 and TUBA1C are abnormally highly expressed in PCOS oocytes, reducing oocyte quality. The pattern of transposable element expression distinguishes PCOS from Control oocytes, implying the role of transposable elements in the occurrence of PCOS.

## Supplementary Table SI for "Comprehensive molecular features of polycystic ovary syndrome revealed by transcriptome analysis of oocytes and cumulus cells"

### Sheet: Table SI
	PCOS (n=5)	Control (n=5)	P value
Age (years)	32.40 ± 1.29	35.60 ± 2.23	0.249
BMI (kg/m2)	23.94 ± 1.46	20.76 ± 1.04	0.114
LH (mIU/ml)	7.71 ± 1.11	3.93 ± 0.65	0.018
FSH (mIU/ml)	4.91 ± 0.46	6.99 ± 0.56	0.021
T (ng/ml)	52.87± 3.93	28.80 ± 7.23	0.019
AFC (n)	31.40 ± 1.69	16.80 ± 3.40	0.005
Starting rhFSH dose (IU)	972.50 ± 107.41	1095 ± 152.97	0.531
rhFSH stimulation duration (day)	8.80 ± 1.32	10.00 ± 0.32	0.402
Total rhFSH administrated (IU)	1955 ± 367.71	2655 ± 505.68	0.295
E2 level on hCG day (pg/ml)	5813.53 ± 298.03	3272.60 ± 603.52	0.01
Oocytes retrieved (n)	34 ± 7.62	15.20 ± 2.78	0.049
Follicles size (mm)	15.44 ± 0.12	16.32 ± 0.62	0.233
BMI (body mass index), LH (luteinizing hormone), FSH (follicle stimulating hormone), T (testosterone), AFC (antral follicle count), rhFSH (recombinant human follicle stimulating hormone). Data shown as the mean ± SEM; P-values determined by unpaired Student’s t-test.

### Sheet: Table SII
Sample	Oocyte(GV)	CCs	Experiment
PCOS-1	1	2	RNA-seq
PCOS-2	1	2	RNA-seq
PCOS-3	1	0	RNA-seq
PCOS-4	2	0	GV-IF
PCOS-5	1	0	GV-IVM+IF
Control-1	1	2	RNA-seq
Control-2	1	2	RNA-seq
Control-3	1	0	RNA-seq
Control-4	2	0	GV-IF
Control-5	1	0	GV-IVM+IF
IF (immunofluorescence), IVM (in vitro maturation)

### Sheet: Table SIII
primer	sequence
UCP2-F	AACAGTTCTACACCAAGGGC
UCP2-R	TCTTGTAGGCATTGACGGTG
MRPS26-F	CCAAATCCAAGATCGAGCGA
MRPS26-R	GACACGAACTCCATCCTGAG
NDRG4-F	GCATTTCGGGTTCAAGTATGTG
NDRG4-R	GTCGGGTAAAGTGCTAGTTAGG
GAPDH-F	ACAACTTTGGTATCGTGGAAGG
GAPDH-R	GCCATCACGCCACAGTTTC

### Sheet: Table SIV
Group	F model	R2	P value
Genes of oocytes: PCOS / Control	6.32288	0.387363	0.004
TEs of oocytes: PCOS / Control	3.44932	0.256468	0.004
Genes of CCs: PCOS / Control	2.62788	0.30458	0.03
TEs of CCs: PCOS / Control	1.16715	0.162847	0.28

### Sheet: Table SV
DEGs in oocytes	baseMean	log2FoldChange	lfcSE	stat	pvalue	padj	up/down in PCOS
TUBA1C	19585.5	0.828725	0.080099	10.3463	4.35191e-25	8.88399e-21	up
SCAMP2	267.34	1.37501	0.139269	9.87301	5.45059e-23	3.70895e-19	up
TUBB8P8	1936.95	2.34478	0.247384	9.47833	2.58394e-21	1.05497e-17	up
MT1H	103.678	4.09655	0.444734	9.21123	3.22407e-20	9.40231e-17	up
MT1E	173.791	1.90894	0.212002	9.00434	2.16968e-19	4.25363e-16	up
IL17C	64.0792	1.84285	0.211687	8.70552	3.16134e-18	4.96427e-15	up
AC000035.1	86.8515	2.59075	0.299565	8.64837	5.22397e-18	7.10948e-15	up
AC125611.3	15301	0.791245	0.0928684	8.52007	1.59461e-17	1.71328e-14	up
PRDM10	1659.98	1.08306	0.127345	8.50489	1.81766e-17	1.85529e-14	up
ZFP36	151.027	1.41728	0.167815	8.44548	3.02793e-17	2.80964e-14	up
AL356966.1	480.683	0.729903	0.0874829	8.34338	7.21968e-17	5.8953e-14	up
MGAM2	105.285	3.04653	0.373803	8.1501	3.63621e-16	2.65106e-13	up
AC245052.4	66.9303	1.87705	0.232676	8.06724	7.19077e-16	4.89308e-13	up
TUBB8	44004.3	1.46831	0.182719	8.0359	9.2898e-16	6.11748e-13	up
CYP2S1	37.9508	2.83091	0.358781	7.89036	3.01327e-15	1.86403e-12	up
AF106564.1	71.5648	2.53215	0.326288	7.76046	8.46228e-15	5.08085e-12	up
PRKCG	468.852	1.30367	0.170873	7.62945	2.35757e-14	1.23403e-11	up
PLCH1	42.1256	4.60841	0.615018	7.49313	6.72481e-14	3.26858e-11	up
EHMT1	176.698	1.44307	0.196845	7.33098	2.28472e-13	9.92348e-11	up
GOLGA2	180.76	1.2698	0.173655	7.31218	2.62835e-13	1.11782e-10	up
TRMT44	1244.48	0.784843	0.111809	7.01953	2.22615e-12	7.5741e-10	up
EFNA3	46.4749	1.72997	0.246673	7.0132	2.32929e-12	7.79512e-10	up
TBX5	230.973	1.45157	0.207047	7.01081	2.36941e-12	7.80147e-10	up
TUBB8P9	3144.48	1.97943	0.289062	6.84776	7.50159e-12	2.1961e-09	up
AC064799.2	387.174	1.22571	0.179535	6.82714	8.66247e-12	2.49064e-09	up
XCR1	45.2803	2.00769	0.294216	6.82388	8.86137e-12	2.51244e-09	up
RP11-731F5.1	507.26	1.3814	0.203983	6.77212	1.26909e-11	3.54894e-09	up
SAR1B	116.841	1.63903	0.242283	6.76493	1.33372e-11	3.67926e-09	up
WRAP73	105.05	1.25325	0.185353	6.76141	1.36657e-11	3.71963e-09	up
SOX15	363.66	0.954767	0.141529	6.74611	1.51859e-11	4.02604e-09	up
AC009292.1	253.901	1.21282	0.180046	6.73614	1.6265e-11	4.24555e-09	up
ALG3	186.742	1.04895	0.156009	6.72363	1.77255e-11	4.46727e-09	up
SVOPL	841.212	0.927317	0.138725	6.68457	2.31604e-11	5.69634e-09	up
SF3B4	591.426	0.77269	0.116278	6.64522	3.02774e-11	7.27157e-09	up
TARS2	39.1703	1.82693	0.276324	6.61156	3.80282e-11	8.82169e-09	up
USB1	120.436	1.23887	0.188336	6.57797	4.76915e-11	1.08175e-08	up
CNTD2	966.183	1.14389	0.17479	6.54437	5.97469e-11	1.28387e-08	up
SP2	84.1172	1.28764	0.196976	6.53705	6.27447e-11	1.33424e-08	up
KIAA0355	166.538	1.2384	0.191523	6.46607	1.00582e-10	2.07402e-08	up
RGS19	35.4753	1.59552	0.247032	6.45874	1.05578e-10	2.13392e-08	up
KEAP1	66.8279	2.10917	0.326726	6.45548	1.07874e-10	2.15895e-08	up
ZC3H18	543.18	1.50448	0.233302	6.44866	1.12847e-10	2.23655e-08	up
TUBB8P11	273.842	1.9823	0.307657	6.44321	1.16975e-10	2.29609e-08	up
FAM184B	325.897	1.87025	0.29435	6.35383	2.10014e-10	3.89748e-08	up
TUBB8P12	18521	1.72186	0.275079	6.2595	3.86215e-10	6.79672e-08	up
AL691442.1	28.7139	1.90858	0.305909	6.23905	4.40236e-10	7.68118e-08	up
AP000781.2	187.285	1.21183	0.194571	6.22821	4.71807e-10	8.16226e-08	up
AL109811.4	422.026	0.757688	0.121693	6.22625	4.77737e-10	8.1954e-08	up
FCHO1	91.1549	2.48146	0.401627	6.17852	6.47059e-10	1.08193e-07	up
AC093423.3	50.4813	1.49378	0.242078	6.17066	6.80049e-10	1.11956e-07	up
DIS3L2	104.489	1.22517	0.199031	6.15568	7.47579e-10	1.2112e-07	up
ZNF107	205.014	0.923893	0.150177	6.15204	7.64904e-10	1.2199e-07	up
ZBTB11-AS1	64.2508	1.1285	0.183583	6.14708	7.89199e-10	1.24889e-07	up
MAGEB1	7.07538	5.97127	0.978561	6.10209	1.0469e-09	1.61904e-07	up
TRAIP	229.107	1.12795	0.184826	6.10277	1.04245e-09	1.61904e-07	up
STK38	309.271	0.640585	0.105443	6.07516	1.23867e-09	1.87305e-07	up
GRM4	42.9873	1.927	0.31859	6.04852	1.46179e-09	2.19419e-07	up
MT1G	379.673	2.10201	0.349117	6.02093	1.73423e-09	2.51082e-07	up
TYW1	144.348	0.833855	0.139068	5.996	2.02236e-09	2.88703e-07	up
WBP2	200.766	1.16165	0.194589	5.96977	2.37594e-09	3.2552e-07	up
CERS2	257.286	0.738112	0.123757	5.96421	2.45821e-09	3.30144e-07	up
TARDBP	598.528	0.594257	0.0998108	5.95383	2.61934e-09	3.49485e-07	up
TIGD6	106.492	1.18194	0.19884	5.94415	2.77887e-09	3.68363e-07	up
KCTD13	86.5183	1.53338	0.258411	5.93388	2.95861e-09	3.87161e-07	up
BCKDK	46.0813	1.50481	0.253657	5.93247	2.98417e-09	3.88019e-07	up
NCAPD2P1	422.174	0.844672	0.142578	5.92428	3.13671e-09	4.01005e-07	up
AC011603.4	18.3199	4.56583	0.771077	5.92137	3.19269e-09	4.04817e-07	up
CTNND1	1162.96	0.848144	0.143789	5.89854	3.66727e-09	4.56485e-07	up
TMEM255B	108.447	1.23258	0.209486	5.88382	4.00899e-09	4.9301e-07	up
PAF1	107.179	0.905649	0.154677	5.85508	4.76767e-09	5.72513e-07	up
LAMP3	27.0348	2.18079	0.373626	5.83684	5.32017e-09	6.35122e-07	up
LINC00520	201.217	4.21693	0.725635	5.81137	6.19634e-09	7.26966e-07	up
CNOT3	112.44	1.09556	0.189017	5.79609	6.78808e-09	7.8734e-07	up
ATXN2	285.923	0.88601	0.152938	5.79328	6.90261e-09	7.91628e-07	up
SCARB1	16.1867	2.66424	0.45987	5.79345	6.89534e-09	7.91628e-07	up
ABCC6P1	677.641	1.65936	0.286743	5.78691	7.16923e-09	8.1307e-07	up
SMARCC2	140.205	1.14902	0.199091	5.77133	7.86477e-09	8.82151e-07	up
EVC2	60.6185	1.22289	0.212558	5.75319	8.75743e-09	9.66347e-07	up
AC008149.1	37.2918	1.88041	0.328594	5.72258	1.04916e-08	1.11549e-06	up
UBN1	99.7651	1.02005	0.178839	5.70373	1.17215e-08	1.22642e-06	up
ZBTB49	490.346	0.844743	0.14822	5.69925	1.20338e-08	1.2407e-06	up
AC010976.1	341.214	1.61749	0.285091	5.67359	1.39839e-08	1.4339e-06	up
TUBB7P	11934.1	1.79572	0.316549	5.6728	1.40482e-08	1.4339e-06	up
ZSWIM3	192.918	2.19449	0.389745	5.63057	1.79616e-08	1.79739e-06	up
ACCSL	2498.92	1.15392	0.205847	5.60572	2.07389e-08	2.03541e-06	up
TMX2-CTNND1	211.454	0.76392	0.136561	5.59397	2.21932e-08	2.14791e-06	up
RP11-395B7.2	62.4347	1.66843	0.298662	5.58635	2.31897e-08	2.22251e-06	up
CALHM6	11.8121	3.80205	0.681657	5.57766	2.43773e-08	2.31459e-06	up
PAXIP1-AS1	53.1685	2.40312	0.431316	5.57159	2.52425e-08	2.36377e-06	up
AC022167.5	77.052	1.43589	0.257758	5.57069	2.53728e-08	2.36512e-06	up
ADD3-AS1	69.8598	1.84608	0.332036	5.55988	2.69955e-08	2.50494e-06	up
CCDC137	172.176	1.50496	0.270867	5.55609	2.75886e-08	2.54839e-06	up
AC008622.2	44.3373	2.29503	0.4132	5.55427	2.78769e-08	2.56342e-06	up
SLC38A7	38.3224	1.34464	0.242253	5.55058	2.84727e-08	2.60647e-06	up
AKAP8L	83.387	1.21081	0.21855	5.54021	3.02107e-08	2.72886e-06	up
HNRNPF	928.776	0.676838	0.122364	5.53135	3.17777e-08	2.8328e-06	up
HNRNPA1P10	16.3327	2.19359	0.396725	5.52925	3.21601e-08	2.85442e-06	up
NELFCD	61.6797	0.983468	0.178682	5.50402	3.71223e-08	3.23852e-06	up
PPDPF	63.3076	1.57462	0.286489	5.49628	3.8789e-08	3.35524e-06	up
DDX42	247.363	0.773993	0.141636	5.46465	4.6382e-08	3.92881e-06	up
CASTOR1	34.4162	1.52487	0.279283	5.45995	4.76276e-08	4.01764e-06	up
TMEM109	338.556	1.09279	0.200182	5.45898	4.78881e-08	4.02299e-06	up
NWD2	39.0549	1.49325	0.273897	5.45186	4.9846e-08	4.13641e-06	up
PRPF31	194.4	1.03745	0.190393	5.44899	5.06558e-08	4.16971e-06	up
PRPF6	260.15	0.890844	0.163942	5.43391	5.51331e-08	4.44857e-06	up
SIMC1	62.4205	1.1754	0.217323	5.40855	6.35368e-08	5.02729e-06	up
Z84488.2	12.6029	3.53961	0.655097	5.40319	6.54655e-08	5.15989e-06	up
SLC39A3	99.5725	1.19926	0.22221	5.39696	6.77789e-08	5.32169e-06	up
AATF	95.1739	0.951361	0.17671	5.38373	7.29568e-08	5.57806e-06	up
AC009088.2	78.2764	1.84946	0.343632	5.38209	7.36243e-08	5.60809e-06	up
PRRC2C	315.369	1.56157	0.290776	5.37034	7.859e-08	5.94198e-06	up
STX16-NPEPL1	109.381	1.37329	0.256537	5.35321	8.64076e-08	6.41427e-06	up
AC012173.1	73.4455	1.18011	0.220589	5.34982	8.80409e-08	6.48833e-06	up
KIAA1551	426.376	1.47514	0.276705	5.3311	9.76188e-08	7.09178e-06	up
SKOR1	852.407	1.02938	0.193657	5.31546	1.06388e-07	7.64722e-06	up
MUC3A	87.5344	1.57775	0.297631	5.30101	1.15162e-07	8.13464e-06	up
MFSD2A	639.267	0.869345	0.164121	5.29698	1.17731e-07	8.259e-06	up
CELA2A	34.0788	1.33698	0.252933	5.2859	1.2509e-07	8.7153e-06	up
NDEL1	739.368	0.955216	0.181398	5.26587	1.39529e-07	9.52626e-06	up
LRRC2	43.6503	1.15794	0.22038	5.25429	1.48593e-07	1.00443e-05	up
RCC1	90.467	1.04802	0.199543	5.25213	1.50351e-07	1.01296e-05	up
TNRC6A	648.116	1.04128	0.19856	5.24419	1.56972e-07	1.05063e-05	up
GPATCH1	129.976	1.96268	0.376009	5.21976	1.79159e-07	1.17515e-05	up
NEFH	445.499	0.934175	0.178985	5.21929	1.79606e-07	1.17515e-05	up
AC090004.1	74.2495	1.0597	0.203335	5.21159	1.87224e-07	1.22109e-05	up
CXorf67	404.184	1.2268	0.235797	5.20277	1.96339e-07	1.27645e-05	up
CTU2	122.136	1.35885	0.261776	5.19088	2.09307e-07	1.34789e-05	up
GRB7	1383.68	1.33707	0.258243	5.17758	2.24785e-07	1.43848e-05	up
RBM4	904.2	0.658025	0.127257	5.17082	2.33068e-07	1.48219e-05	up
DMTN	23.3176	1.85258	0.358355	5.16969	2.34484e-07	1.48657e-05	up
APH1A	590.502	1.05463	0.204065	5.1681	2.3648e-07	1.49373e-05	up
RUVBL1	168.911	0.728636	0.141631	5.14459	2.68101e-07	1.65348e-05	up
SGF29	443.95	0.660476	0.128481	5.14066	2.73774e-07	1.68338e-05	up
AASS	8.63849	2.97263	0.579029	5.13382	2.83919e-07	1.72498e-05	up
AC012184.4	56.1251	1.35522	0.263933	5.13471	2.82582e-07	1.72498e-05	up
PARP1	527.26	0.628693	0.122457	5.134	2.83648e-07	1.72498e-05	up
TNPO3	659.631	1.00495	0.195686	5.13551	2.81386e-07	1.72498e-05	up
NEO1	515.506	0.77373	0.150817	5.13026	2.89348e-07	1.75275e-05	up
TOR2A	114.608	1.3792	0.269039	5.1264	2.95339e-07	1.76805e-05	up
TWNK	83.5151	1.02267	0.199456	5.12727	2.9398e-07	1.76805e-05	up
RBM14-RBM4	896.423	0.670708	0.130864	5.12524	2.97167e-07	1.76862e-05	up
TRUB2	152.155	1.49386	0.291606	5.12287	3.00914e-07	1.78571e-05	up
PMM2	164.545	0.900221	0.175823	5.12006	3.05446e-07	1.80213e-05	up
MBP	485.165	0.715684	0.139802	5.11926	3.06732e-07	1.8045e-05	up
ERCC6	385.759	0.841798	0.164538	5.11614	3.11843e-07	1.827e-05	up
LRRC27	58.2078	1.2215	0.238877	5.1135	3.16241e-07	1.83924e-05	up
MTIF2	164.818	1.20663	0.236222	5.10805	3.25502e-07	1.88773e-05	up
CTNNBL1	147.773	0.818163	0.16029	5.10428	3.32055e-07	1.92027e-05	up
PKP2	23.3568	1.86734	0.367095	5.08682	3.64122e-07	2.05906e-05	up
KDELR1	130.472	1.26987	0.250134	5.07674	3.8397e-07	2.1475e-05	up
TUBG2	315.132	0.72862	0.143571	5.07498	3.87538e-07	2.16153e-05	up
KLHDC3	357.195	1.00576	0.19861	5.064	4.10543e-07	2.27123e-05	up
LINC00862	47.1282	1.90192	0.376064	5.05743	4.24947e-07	2.3257e-05	up
ADCY5	396.759	0.61066	0.120864	5.05245	4.36171e-07	2.38075e-05	up
ELK3	156.207	0.810447	0.160467	5.05056	4.40521e-07	2.38536e-05	up
FEN1	252.195	0.828993	0.164128	5.05089	4.3975e-07	2.38536e-05	up
AL162427.1	25.2172	1.46199	0.28975	5.04568	4.5191e-07	2.44055e-05	up
MCAT	160.159	0.727747	0.144275	5.04416	4.55507e-07	2.45349e-05	up
IFT80	83.8333	1.35302	0.268381	5.04143	4.62072e-07	2.4823e-05	up
EPB41	60.135	0.891271	0.176994	5.03561	4.7634e-07	2.54555e-05	up
AL035685.1	47.4468	1.32402	0.263484	5.02505	5.03297e-07	2.6756e-05	up
CCDC27	1443.02	0.869706	0.173156	5.02267	5.09589e-07	2.70201e-05	up
TROAP	301.054	0.710641	0.141645	5.01706	5.24683e-07	2.77484e-05	up
AC058822.1	261.982	0.678284	0.135316	5.01258	5.37063e-07	2.81841e-05	up
PRPF3	326.654	0.753686	0.150482	5.00848	5.48616e-07	2.87165e-05	up
EDAR	108.766	0.829684	0.165956	4.99944	5.74977e-07	2.98666e-05	up
AC092849.1	94.6699	0.984311	0.197233	4.9906	6.01908e-07	3.11344e-05	up
NEFM	193.361	0.995775	0.19964	4.98785	6.10545e-07	3.13806e-05	up
PQLC2	37.6952	1.43631	0.289539	4.96066	7.02549e-07	3.56762e-05	up
AF181450.1	11.186	2.66164	0.541738	4.91315	8.96243e-07	4.38751e-05	up
ZDHHC24	51.8951	0.989876	0.201591	4.91032	9.09268e-07	4.44062e-05	up
SACS-AS1	6.11251	5.74143	1.17088	4.90349	9.41464e-07	4.56509e-05	up
AC016168.2	46.6682	1.15208	0.235297	4.89626	9.7679e-07	4.69181e-05	up
BMS1	168.841	1.00027	0.204446	4.89259	9.95167e-07	4.75769e-05	up
ACTL8	8461.8	0.938764	0.19196	4.8904	1.0063e-06	4.7885e-05	up
TUBB4B	824.75	1.9335	0.395656	4.88683	1.02471e-06	4.85089e-05	up
SAMHD1	783.278	0.641336	0.131261	4.88596	1.02925e-06	4.85247e-05	up
MAPK1IP1L	251.114	0.711701	0.145703	4.8846	1.03637e-06	4.87477e-05	up
VRK3	162.744	0.718735	0.147163	4.88395	1.03983e-06	4.87977e-05	up
FAM41C	138.375	1.10158	0.225599	4.8829	1.04537e-06	4.88335e-05	up
MOS	749.659	1.34473	0.276183	4.869	1.12164e-06	5.20391e-05	up
TCAF1P1	8.83346	4.1179	0.84619	4.8664	1.13647e-06	5.24883e-05	up
AC002985.1	238.16	0.837559	0.172334	4.8601	1.17328e-06	5.38234e-05	up
TLN2	145.997	0.76703	0.157816	4.86028	1.1722e-06	5.38234e-05	up
DECR2	105.881	1.12596	0.232108	4.85105	1.2281e-06	5.58364e-05	up
EXOC3L2	336.461	0.867277	0.178841	4.84944	1.23812e-06	5.61665e-05	up
WASHC2C	103.033	1.31732	0.27177	4.8472	1.25216e-06	5.65523e-05	up
PCNT	93.0714	1.19707	0.24718	4.8429	1.27955e-06	5.75346e-05	up
BAIAP2	692.558	1.03312	0.213368	4.84194	1.28576e-06	5.76866e-05	up
EMILIN2	349.549	1.17592	0.242937	4.84043	1.29558e-06	5.79999e-05	up
PPT2-EGFL8	4.91432	5.42039	1.12296	4.82687	1.38693e-06	6.11508e-05	up
CDK7P1	19.8186	2.30285	0.47722	4.82556	1.3961e-06	6.12718e-05	up
ARL13B	160.095	2.26454	0.469843	4.81978	1.43715e-06	6.25543e-05	up
TPRXL	2447.78	1.00369	0.208227	4.82018	1.43429e-06	6.25543e-05	up
C16orf70	255.512	0.857675	0.178139	4.81464	1.47469e-06	6.37802e-05	up
HP1BP3	77.8316	0.855579	0.177792	4.81226	1.49234e-06	6.42714e-05	up
ALOXE3	60.3403	1.39689	0.290437	4.8096	1.51233e-06	6.49953e-05	up
PAXIP1	223.611	1.23949	0.258475	4.7954	1.6235e-06	6.86173e-05	up
SYPL2	41.4875	1.25532	0.262016	4.79101	1.65945e-06	6.95605e-05	up
AGPAT2	161.489	1.21943	0.254671	4.78825	1.68239e-06	7.02336e-05	up
GRTP1-AS1	330.386	1.08124	0.226784	4.7677	1.86345e-06	7.68273e-05	up
IGFBP6	40.5679	1.40211	0.294132	4.76694	1.87044e-06	7.68273e-05	up
MAP4	422.641	0.780832	0.164161	4.75651	1.96972e-06	8.04196e-05	up
KIF4A	1219.04	0.811343	0.170617	4.75535	1.98102e-06	8.07197e-05	up
PMM1	254.057	0.61676	0.129888	4.74839	2.05046e-06	8.30519e-05	up
BIN3	721.077	1.01591	0.214917	4.72697	2.2789e-06	9.17584e-05	up
PRPF38B	123.436	1.09174	0.231145	4.72317	2.32195e-06	9.33077e-05	up
GNAI2	55.3236	0.93829	0.198927	4.71676	2.39627e-06	9.53555e-05	up
AC097359.2	34.8762	2.52066	0.534681	4.71432	2.42518e-06	9.60869e-05	up
GRTP1	814.891	0.844016	0.179093	4.71273	2.44421e-06	9.6488e-05	up
RNASEH1	101.655	0.985123	0.209067	4.71199	2.45308e-06	9.6488e-05	up
TTC25	19.6735	1.54489	0.327861	4.71204	2.45247e-06	9.6488e-05	up
TEX15	263.992	1.67802	0.356402	4.70821	2.499e-06	9.79166e-05	up
MYH3	5.55562	5.07463	1.08025	4.69765	2.63166e-06	0.000102524	up
ARHGAP29	89.5909	1.80865	0.385057	4.69709	2.63899e-06	0.000102614	up
THTPA	34.8713	1.16889	0.249037	4.69365	2.68375e-06	0.000104156	up
EDEM2	95.0813	0.695215	0.148305	4.68774	2.76237e-06	0.000107004	up
AC048344.1	3.75188	4.5255	0.965828	4.68562	2.79113e-06	0.000107896	up
KCNB1	44.3321	1.22098	0.260759	4.68241	2.83524e-06	0.000108794	up
TUBAP2	17.0035	2.27667	0.486372	4.68092	2.85595e-06	0.000109383	up
SYS1-DBNDD2	46.458	0.993412	0.212269	4.67997	2.86918e-06	0.000109684	up
MIR4527HG	89.8841	0.917941	0.197165	4.65569	3.229e-06	0.000121618	up
KCNN4	11.7132	1.97967	0.425973	4.64739	3.36157e-06	0.000126145	up
AC064852.1	21.8453	1.84287	0.396631	4.6463	3.37943e-06	0.000126583	up
NECAP2	414.427	0.795272	0.171319	4.64206	3.44955e-06	0.000128533	up
SDHA	349.634	0.833422	0.179536	4.64208	3.44911e-06	0.000128533	up
KMT2E	189.305	1.48956	0.320953	4.64105	3.4665e-06	0.000128849	up
TST	4.26491	5.21938	1.12507	4.63917	3.4981e-06	0.000129295	up
TMEM131L	1022.56	0.625932	0.135022	4.63578	3.55586e-06	0.000131028	up
TMEM43	255.879	1.00874	0.217669	4.63426	3.58212e-06	0.000131521	up
CDC20	242.551	0.732223	0.158573	4.61758	3.8824e-06	0.000140524	up
RAD23A	83.7935	1.11712	0.241955	4.61705	3.89239e-06	0.000140636	up
C5orf56	54.2077	1.32094	0.286166	4.61597	3.91257e-06	0.000141115	up
LITAF	32.7813	1.22322	0.265044	4.61516	3.928e-06	0.000141293	up
CD3EAP	77.6078	1.16911	0.253414	4.61343	3.96072e-06	0.000142098	up
NCOR1	599.319	1.06769	0.231683	4.60839	4.05799e-06	0.000145079	up
SYNE1	505.405	0.665491	0.144502	4.60541	4.11646e-06	0.000146912	up
NOMO2	25.6313	1.47303	0.320887	4.5905	4.42188e-06	0.000155653	up
PPFIBP1	57.4039	1.01642	0.22185	4.58155	4.61544e-06	0.000160784	up
RUSC1	44.1771	1.31801	0.287744	4.5805	4.63876e-06	0.000161322	up
AC133550.1	39.9349	1.6293	0.356421	4.57127	4.84772e-06	0.000167164	up
MRPL10	203.519	0.731868	0.160115	4.5709	4.85641e-06	0.000167182	up
BUD13	68.9239	1.46614	0.321018	4.56716	4.94369e-06	0.00016933	up
COQ5	133.202	0.591122	0.129423	4.56736	4.93897e-06	0.00016933	up
AP002336.3	41.5098	1.83074	0.401038	4.56499	4.99509e-06	0.000170804	up
TUBB8P7	21824.8	1.61687	0.354336	4.5631	5.0404e-06	0.000172065	up
AC097381.1	31.4931	1.19977	0.262993	4.56197	5.06756e-06	0.000172703	up
NXF1	91.3257	0.699527	0.153793	4.54849	5.40332e-06	0.000183533	up
CGREF1	812.017	1.14737	0.252403	4.5458	5.47271e-06	0.000184967	up
GIGYF2	305.609	0.803378	0.176763	4.54493	5.49529e-06	0.000185423	up
AL451062.3	179.082	0.852419	0.187618	4.54338	5.53585e-06	0.000186176	up
LMLN	88.185	1.05341	0.231934	4.54187	5.57569e-06	0.000187208	up
SLC43A3	308.298	0.81328	0.179093	4.5411	5.59622e-06	0.000187588	up
HIST1H1A	489.646	3.41611	0.753622	4.53292	5.81741e-06	0.000194034	up
SPTY2D1	122.394	1.76873	0.39139	4.51909	6.2106e-06	0.000204819	up
ZNF821	86.857	0.668186	0.14788	4.51844	6.22964e-06	0.000204921	up
NFKBIA	2723.41	0.894761	0.198163	4.51527	6.32347e-06	0.000207315	up
TUBB8P10	3457.03	1.22195	0.271084	4.50764	6.55518e-06	0.000213766	up
PIK3CA	274.448	1.50459	0.333891	4.50622	6.59937e-06	0.000214864	up
CCAR2	494.986	1.01875	0.226156	4.50465	6.6482e-06	0.000216109	up
HILPDA	511.334	0.726301	0.161269	4.50365	6.6797e-06	0.000216787	up
AC009292.2	237.627	0.856591	0.190297	4.50134	6.75263e-06	0.00021879	up
BX322562.1	44.8309	1.19407	0.265289	4.50102	6.76283e-06	0.00021879	up
GOLGA2P8	122.176	0.731634	0.162611	4.4993	6.8179e-06	0.000220222	up
AL117332.1	172.157	1.06414	0.236778	4.49428	6.98069e-06	0.000224769	up
CHD6	87.8965	1.05566	0.234888	4.49431	6.97967e-06	0.000224769	up
AC095056.1	14.6354	2.4723	0.550277	4.49282	7.02869e-06	0.000225603	up
TOP1	295.289	1.5958	0.355349	4.49078	7.09626e-06	0.000227415	up
AC006538.2	55.3334	0.989646	0.220445	4.48931	7.14541e-06	0.000228631	up
YEATS2-AS1	50.5973	1.69813	0.37845	4.48706	7.22124e-06	0.000230695	up
PTBP1	130.279	1.02489	0.228428	4.4867	7.23361e-06	0.00023073	up
TFAP4	22.9402	1.40931	0.314291	4.48409	7.32258e-06	0.000232992	up
TXNRD2	33.0864	1.56247	0.348598	4.48216	7.38918e-06	0.000234592	up
DDX25	176.136	0.627021	0.140024	4.47797	7.53578e-06	0.000238875	up
LYPD3	8.05984	2.66481	0.595579	4.47431	7.66577e-06	0.000241803	up
COPE	456.419	0.700209	0.156917	4.46229	8.10895e-06	0.0002534	up
DNAJB12	41.664	1.06785	0.23949	4.45883	8.24071e-06	0.000256251	up
WDR25	316.065	0.873439	0.19597	4.45701	8.31112e-06	0.000257847	up
R3HDM4	355.248	1.00602	0.22591	4.45319	8.46037e-06	0.000261286	up
TBC1D8	28.8486	1.3333	0.299459	4.45235	8.49346e-06	0.000261912	up
BRD3	103.933	1.18892	0.267062	4.45186	8.51316e-06	0.000261971	up
OR52J2P	5.88356	4.23915	0.952263	4.45166	8.52104e-06	0.000261971	up
UBALD1	60.6277	0.864491	0.194228	4.45091	8.55071e-06	0.000262487	up
ZC3H10	34.4665	1.01014	0.227159	4.44682	8.71489e-06	0.000267126	up
TUBB3	183.224	2.66304	0.599534	4.44185	8.91882e-06	0.000272151	up
MPG	71.7216	1.26426	0.284718	4.44039	8.97977e-06	0.000273194	up
NCOR2	18.5353	2.04094	0.459701	4.43972	9.00772e-06	0.000273636	up
ACIN1	210.564	0.795229	0.179297	4.43526	9.19629e-06	0.000278123	up
PPP1R12A-AS1	60.2891	1.88281	0.424726	4.43299	9.29351e-06	0.000280647	up
HHLA1	110.409	0.99146	0.223737	4.43135	9.36437e-06	0.00028237	up
AC027237.3	158.917	0.627064	0.141564	4.42955	9.44311e-06	0.000284247	up
CFL1	2664.55	0.598928	0.13522	4.42929	9.45447e-06	0.000284247	up
PRDM2	347.205	1.02508	0.231484	4.42831	9.49736e-06	0.000285116	up
ODF2-AS1	24.0624	1.4923	0.337018	4.42795	9.51333e-06	0.000285176	up
AC025442.1	35.3528	1.45375	0.328468	4.42584	9.60678e-06	0.000287134	up
AC132008.2	87.8465	0.815135	0.184425	4.41988	9.87575e-06	0.000294742	up
AC069185.1	249.783	1.68997	0.382555	4.41759	9.98063e-06	0.000297437	up
DNAH17	186.872	0.951797	0.215762	4.41133	1.0274e-05	0.000303758	up
KRT18	91.5017	0.853864	0.193551	4.41156	1.02628e-05	0.000303758	up
DNMT1	7132.89	1.40877	0.319464	4.4098	1.03468e-05	0.000304048	up
BRD4	73.6335	1.17459	0.266468	4.40801	1.04326e-05	0.000305172	up
CCP110	296.27	0.729767	0.165534	4.40856	1.04062e-05	0.000305172	up
AC087632.1	163.54	1.23322	0.279902	4.4059	1.05347e-05	0.000307222	up
SLC2A14	3.01251	4.71118	1.06969	4.40426	1.06146e-05	0.000309109	up
LRRC37A12P	14.3908	1.94505	0.441844	4.40211	1.07205e-05	0.000311306	up
TAF6	48.9828	1.49786	0.340601	4.39769	1.0941e-05	0.00031469	up
TRDN	19.0691	2.85286	0.648729	4.39761	1.09449e-05	0.00031469	up
CLDN18	91.1101	1.03752	0.236444	4.38801	1.14394e-05	0.00032638	up
RNF214	89.0603	0.815821	0.185927	4.38785	1.14474e-05	0.00032638	up
EPRS	430.307	1.04109	0.237412	4.38517	1.15893e-05	0.000329504	up
AC021224.1	41.9077	1.10745	0.253104	4.37548	1.21165e-05	0.00034211	up
DCAF5	369.708	0.617311	0.141076	4.37573	1.21029e-05	0.00034211	up
AC009041.3	292.268	0.996152	0.227704	4.37476	1.21565e-05	0.000342765	up
HNRNPA1P7	42.0246	1.11353	0.254613	4.37344	1.22306e-05	0.000344381	up
AC091959.3	435.609	1.83105	0.418775	4.3724	1.2289e-05	0.000345547	up
ADPGK-AS1	29.9323	1.63181	0.373344	4.37079	1.23796e-05	0.000347139	up
AP002490.1	11.379	2.23102	0.511338	4.3631	1.28232e-05	0.000358594	up
IFT27	27.1809	1.49985	0.344012	4.35987	1.30142e-05	0.000362941	up
LXN	39.245	1.72979	0.396799	4.35936	1.30445e-05	0.000363287	up
H3F3AP4	122.495	0.821651	0.188835	4.35117	1.35415e-05	0.000374068	up
ZDHHC12	43.3098	1.51646	0.348486	4.35157	1.35168e-05	0.000374068	up
AL132780.1	68.0552	0.886068	0.203675	4.35041	1.35883e-05	0.000374854	up
TUBA1A	1003.73	1.37845	0.31711	4.34692	1.38062e-05	0.000380351	up
B4GALT1-AS1	11.4521	1.98913	0.457689	4.34603	1.38621e-05	0.000381376	up
EIF3C	100.231	1.14411	0.263377	4.34398	1.39924e-05	0.000383925	up
RAC2	116.569	0.794633	0.182923	4.34408	1.39863e-05	0.000383925	up
PSMC5	699.509	0.597218	0.137563	4.34142	1.41563e-05	0.000387381	up
ZC3H13	518.4	1.09164	0.251513	4.34028	1.42301e-05	0.000387843	up
SDS	45.6759	1.64439	0.379024	4.33849	1.43468e-05	0.000389563	up
PUF60	162.056	0.729714	0.168444	4.33209	1.47698e-05	0.000398823	up
FNBP4	142.815	0.800729	0.184852	4.33174	1.47934e-05	0.000398934	up
ZBTB2	160.267	0.621277	0.143516	4.32898	1.49804e-05	0.000402911	up
DCLK2	392.502	0.646692	0.149447	4.32724	1.50986e-05	0.000405557	up
EIF2D	24.7856	2.24574	0.519019	4.3269	1.51224e-05	0.000405663	up
NCL	462.445	0.862182	0.199553	4.32058	1.5562e-05	0.00041636	up
AC068254.1	53.9909	1.33958	0.310193	4.31854	1.57067e-05	0.000419682	up
MGAT5B	252.896	1.46395	0.33942	4.31308	1.60994e-05	0.000426499	up
IQGAP1	747.394	0.735244	0.170499	4.31231	1.61557e-05	0.000427206	up
DCAF11	9.92668	2.3816	0.553126	4.30571	1.66454e-05	0.000439534	up
AL159174.1	194.062	0.958576	0.223223	4.29425	1.75288e-05	0.000455969	up
POP1	46.0775	1.11411	0.259503	4.29323	1.76089e-05	0.00045734	up
CDC42BPB	111.2	0.867943	0.202272	4.29096	1.77901e-05	0.000460872	up
NDUFV1	89.0936	0.767519	0.179374	4.27888	1.87833e-05	0.000482924	up
ETHE1	232.327	0.850121	0.198813	4.27598	1.90302e-05	0.000487431	up
BOD1L1	192.26	1.89575	0.443401	4.27548	1.9073e-05	0.000487915	up
TRPV4	236.334	1.3885	0.324952	4.27294	1.92916e-05	0.000491658	up
MGST3	130.241	1.91507	0.448617	4.26882	1.96512e-05	0.000498334	up
AC027290.2	46.594	0.987847	0.231627	4.26482	2.00064e-05	0.000506085	up
SERPINE2	366.755	0.750548	0.176021	4.26398	2.00821e-05	0.000507371	up
TECTA	755.97	0.662879	0.1556	4.26015	2.0429e-05	0.000513426	up
PHF3	352.809	1.14713	0.269409	4.25794	2.06321e-05	0.000516789	up
FAM187A	7.94528	2.60044	0.611948	4.24945	2.14297e-05	0.000534046	up
RPH3A	249.727	0.97948	0.230508	4.24922	2.14518e-05	0.000534046	up
AC139783.1	15.3363	1.52194	0.358232	4.24848	2.15223e-05	0.000534057	up
KDM5A	166.333	1.16584	0.274437	4.24812	2.15573e-05	0.000534057	up
PPP4R3B	223.636	0.80917	0.190528	4.24698	2.16673e-05	0.000535491	up
AC003005.1	86.49	0.739154	0.174564	4.23429	2.29277e-05	0.000562555	up
AC008840.1	49.3159	1.67857	0.396734	4.23097	2.32687e-05	0.000569409	up
EPS15L1	193.748	0.908807	0.214809	4.23076	2.32907e-05	0.000569409	up
CLP1	73.8771	0.833137	0.196945	4.23031	2.33374e-05	0.000569867	up
AC034102.6	16.1221	1.34838	0.318849	4.2289	2.3484e-05	0.000571822	up
AL132639.3	65.2125	1.43503	0.339396	4.22819	2.3558e-05	0.000571859	up
UIMC1	275.229	0.904169	0.213887	4.22732	2.36486e-05	0.000573353	up
AC079305.1	55.8872	1.48233	0.350965	4.2236	2.40429e-05	0.000580155	up
RAVER1	31.2276	1.75223	0.41486	4.22367	2.40356e-05	0.000580155	up
TENM4	56.6868	0.852064	0.201897	4.2203	2.4398e-05	0.000585265	up
ATXN2L	184.707	1.49032	0.353368	4.21748	2.4705e-05	0.000591935	up
ZNF575	132.338	0.890645	0.211454	4.21201	2.5311e-05	0.000602917	up
UBE2Q2P11	8.52136	4.04196	0.959753	4.21146	2.53726e-05	0.000603678	up
AC011511.2	69.7318	1.20257	0.285617	4.21044	2.54875e-05	0.000605707	up
SBK1	8.01835	2.87779	0.68357	4.20995	2.55429e-05	0.000606318	up
FBXL12	38.6316	1.02655	0.244212	4.2035	2.62822e-05	0.000622419	up
AC022239.1	12.8969	2.57776	0.613373	4.20259	2.6388e-05	0.0006242	up
AC129492.3	41.5986	1.30975	0.311779	4.2009	2.65861e-05	0.000628157	up
HNRNPR	181.636	0.804728	0.191591	4.20023	2.66644e-05	0.000628554	up
AC096887.1	72.0635	0.764754	0.182171	4.198	2.69278e-05	0.000632512	up
AL138724.1	36.0631	1.53322	0.365244	4.19779	2.69527e-05	0.000632512	up
SLC25A22	53.11	1.32752	0.316352	4.19635	2.71255e-05	0.000635211	up
CREB3L3	5.75832	2.86251	0.682532	4.19396	2.74125e-05	0.000640273	up
AL590627.1	12.9703	1.72382	0.41124	4.19176	2.76804e-05	0.000645791	up
OOSP3	72.4314	1.30694	0.311886	4.19044	2.78414e-05	0.000648806	up
Z97056.1	11.2629	2.04963	0.489433	4.18776	2.81715e-05	0.000655004	up
CDCA8	485.566	0.7374	0.176547	4.17679	2.95657e-05	0.000679678	up
CPHXL	47.3527	2.16017	0.517939	4.1707	3.03669e-05	0.000696528	up
BDP1	153.042	1.52917	0.366689	4.17022	3.04301e-05	0.000697195	up
AL590133.2	158.918	0.625092	0.149905	4.16992	3.0471e-05	0.000697348	up
AC004232.1	5.42493	3.36077	0.806763	4.16575	3.10336e-05	0.000708635	up
TDGF1P3	12.564	2.03082	0.48783	4.16296	3.14143e-05	0.000716528	up
UBTF	80.9918	0.935116	0.22478	4.16013	3.18061e-05	0.000723846	up
MED13L	138.45	0.714883	0.172044	4.15523	3.24963e-05	0.000737909	up
TEAD3	93.6792	1.36803	0.330823	4.13523	3.54606e-05	0.00079299	up
PLEKHB1	172.521	0.639636	0.154722	4.13411	3.5634e-05	0.000795008	up
RNF185	148.692	1.07336	0.26001	4.12816	3.65678e-05	0.00081229	up
HIBADH	123.716	0.802785	0.194513	4.12715	3.67285e-05	0.000814088	up
AC117500.1	13.9114	2.09582	0.508184	4.12413	3.72142e-05	0.000822176	up
DNAJC11	163.883	0.673137	0.163211	4.12435	3.7179e-05	0.000822176	up
NAPRT	6.07205	3.54731	0.862247	4.11403	3.88805e-05	0.000851617	up
CTB-59C6.3	35.6966	1.38585	0.337449	4.10684	4.01116e-05	0.000875233	up
PRKACA	58.9096	0.948094	0.230863	4.10673	4.01302e-05	0.000875233	up
AC138932.5	39.0407	1.00613	0.245247	4.10252	4.08666e-05	0.000889394	up
EEA1	79.2633	1.56654	0.382277	4.09791	4.16895e-05	0.000905372	up
ZNF462	159.882	1.44585	0.352961	4.09634	4.19736e-05	0.000908641	up
EIF4E1B	717.46	1.01516	0.248133	4.0912	4.29152e-05	0.000925101	up
ZNF629	21.7865	1.45124	0.354817	4.09011	4.31165e-05	0.00092846	up
MED28	294.406	1.02727	0.251219	4.08913	4.3299e-05	0.00093053	up
QTRT2	131.71	0.654539	0.160069	4.08911	4.33038e-05	0.00093053	up
DUXB	115.89	1.34734	0.329571	4.08815	4.34823e-05	0.000933383	up
LRRC8C-DT	28.8629	1.07654	0.263407	4.08697	4.37039e-05	0.000937155	up
ZNF275	7.53337	2.91075	0.712559	4.08493	4.40904e-05	0.00094346	up
GEM	184.087	1.54205	0.377538	4.08449	4.4173e-05	0.000944239	up
RIBC2	83.219	0.90558	0.221941	4.08028	4.49815e-05	0.000959512	up
DESI1	98.5155	0.751512	0.184302	4.0776	4.55024e-05	0.000968724	up
SLC35A2	229.533	0.749003	0.183703	4.07724	4.55733e-05	0.000969096	up
TOX2	250.74	0.775387	0.190247	4.07569	4.58779e-05	0.000974559	up
AC107871.1	969.068	0.618151	0.151788	4.07247	4.65163e-05	0.000987093	up
RRS1	45.9307	1.32167	0.32471	4.07032	4.69485e-05	0.00099259	up
TULP3	1158.37	0.607531	0.149271	4.06997	4.70184e-05	0.00099259	up
AC011452.1	50.096	1.39416	0.342694	4.06824	4.73706e-05	0.00099796	up
FUS	207.983	1.09973	0.270402	4.06701	4.76212e-05	0.000999679	up
TSPAN9	28.5446	1.28484	0.315928	4.06687	4.76481e-05	0.000999679	up
OR8G1	42.3985	1.51315	0.372195	4.06548	4.79347e-05	0.00100466	up
PPT2	4.85004	4.89656	1.20471	4.06452	4.81322e-05	0.00100673	up
ZNF620	60.1405	0.985896	0.242623	4.06348	4.83461e-05	0.00101017	up
CR392039.2	11.3088	1.6594	0.408428	4.0629	4.8467e-05	0.00101166	up
AL022721.1	1213.44	0.892244	0.219635	4.0624	4.85712e-05	0.0010128	up
AC009118.2	40.8979	1.03383	0.254686	4.05923	4.92341e-05	0.00102558	up
THAP8	106.742	1.22719	0.302401	4.05814	4.9466e-05	0.00102936	up
ICE1	307.706	0.762003	0.187802	4.05748	4.96042e-05	0.00103118	up
MIR2110	50.3473	1.666	0.41153	4.04832	5.1587e-05	0.00106697	up
MT2A	567.944	1.24015	0.306695	4.04358	5.26402e-05	0.00108348	up
AL662884.3	3.76077	5.03488	1.24623	4.04009	5.34315e-05	0.00109623	up
ZNF74	50.3928	1.6251	0.402329	4.03924	5.36256e-05	0.00109911	up
NOP14-AS1	45.8273	1.11993	0.277416	4.037	5.414e-05	0.00110521	up
TUT7	162.535	1.38141	0.342263	4.03612	5.43421e-05	0.00110823	up
RADIL	364.15	1.07095	0.266209	4.02298	5.74659e-05	0.00116611	up
ZNF283	13.5571	1.54723	0.384588	4.02309	5.74388e-05	0.00116611	up
BCL2L10	1041.78	1.2954	0.322041	4.02246	5.75925e-05	0.00116752	up
BTNL8	6.3952	3.66287	0.910862	4.02132	5.78735e-05	0.00117205	up
WASHC2A	104.672	1.11067	0.276374	4.01873	5.85124e-05	0.00118265	up
NAT10	154.073	0.853199	0.212402	4.01691	5.89666e-05	0.00119017	up
AC073610.3	138.137	0.92051	0.229222	4.0158	5.92444e-05	0.00119389	up
AL133353.2	34.6969	1.01986	0.254315	4.01023	6.06601e-05	0.00121762	up
AC016888.1	7.41773	2.67017	0.666195	4.00809	6.12124e-05	0.00122629	up
AL662884.4	3.6795	5.00357	1.24932	4.00504	6.20068e-05	0.0012378	up
DSE	36.9176	0.911688	0.227638	4.00498	6.20221e-05	0.0012378	up
TUBBP5	21445.2	1.34987	0.337316	4.00181	6.28587e-05	0.00125312	up
AL117348.2	38.6015	1.57071	0.39299	3.99682	6.41978e-05	0.00127732	up
KIAA0586	179.553	1.4295	0.358167	3.99116	6.5752e-05	0.0013019	up
LRRC4	101.069	0.898058	0.225216	3.98753	6.67641e-05	0.00131938	up
ZC3H3	109.261	1.33009	0.333608	3.98698	6.6921e-05	0.0013212	up
SLC25A1	236.085	0.785403	0.197069	3.98543	6.73583e-05	0.00132855	up
AC004997.1	66.2541	1.33755	0.335984	3.981	6.86252e-05	0.00134833	up
DTX2P1	18.0621	1.83454	0.461329	3.97664	6.98945e-05	0.00136931	up
GGACT	1083.14	0.686118	0.172568	3.97593	7.01057e-05	0.00137092	up
MYL4	34.5209	1.82773	0.460186	3.97171	7.13583e-05	0.00138999	up
ABALON	86.5346	0.874752	0.220465	3.96776	7.25522e-05	0.00140921	up
AL356277.3	68.1508	1.36406	0.344177	3.96326	7.39328e-05	0.00143136	up
FLII	58.166	0.801532	0.20222	3.96366	7.38083e-05	0.00143136	up
SF3A2	29.6788	2.01009	0.507197	3.96313	7.39729e-05	0.00143136	up
GMEB1	62.6538	1.03071	0.260284	3.95995	7.49666e-05	0.00144511	up
AC010655.2	193.443	0.670328	0.169591	3.95262	7.73014e-05	0.00147618	up
KAT6B	88.5569	1.35098	0.341972	3.95056	7.79687e-05	0.00148309	up
DHCR7	345.877	0.974936	0.246916	3.94846	7.86559e-05	0.00149227	up
MIR22HG	521.356	0.858366	0.217428	3.94781	7.88698e-05	0.00149494	up
DOK1	54.5223	0.904641	0.229277	3.94562	7.95927e-05	0.00150724	up
C1orf210	254.362	0.822012	0.208399	3.94441	7.99976e-05	0.0015121	up
DTX2P1-UPK3BP1-PMS2P11	21.3736	1.96145	0.497448	3.94302	8.04604e-05	0.00151944	up
NR1H2	101.578	0.993386	0.252062	3.94104	8.11279e-05	0.00152922	up
TMEM150A	139.355	1.23902	0.314429	3.94053	8.13021e-05	0.00153109	up
CHD2	231.041	0.977585	0.248143	3.9396	8.16181e-05	0.00153562	up
GNB3	10.6905	1.70614	0.433449	3.93619	8.2784e-05	0.00155469	up
F2	105.419	1.36729	0.348012	3.92887	8.53472e-05	0.00159842	up
PCM1	591.069	0.983912	0.25053	3.92732	8.58994e-05	0.00160729	up
THEM6	47.6172	1.51541	0.386014	3.92579	8.64438e-05	0.00161599	up
C1orf54	73.189	0.87753	0.22379	3.92123	8.80991e-05	0.00163347	up
AL590708.1	5.71889	2.52461	0.644202	3.91897	8.89289e-05	0.00164587	up
RBM5-AS1	15.3905	1.35143	0.345001	3.91717	8.95958e-05	0.00165671	up
CEP95	121.223	0.937756	0.239426	3.91668	8.9778e-05	0.00165708	up
CMIP	62.9683	1.24659	0.31827	3.91677	8.97416e-05	0.00165708	up
GMPPA	93.9357	0.678973	0.173389	3.9159	9.00674e-05	0.00166092	up
CEACAM22P	10.9202	1.99247	0.510227	3.90506	9.42025e-05	0.00172626	up
SRPRA	165.368	0.849325	0.217543	3.90416	9.45522e-05	0.00173111	up
ITSN2	138.492	0.893385	0.228928	3.90247	9.52169e-05	0.00174016	up
PLPP2	90.5064	1.02487	0.263213	3.89367	9.8737e-05	0.00179325	up
LAD1	1084	0.831031	0.213512	3.8922	9.93407e-05	0.00180101	up
AC090921.1	8.36437	2.60387	0.669254	3.8907	9.99535e-05	0.00180891	up
CDK11A	63.5527	1.02367	0.263171	3.88975	0.000100348	0.00181283	up
AC018766.1	17.6031	1.52721	0.392933	3.8867	0.000101616	0.00182894	up
NUP214	139.861	0.694889	0.178782	3.88679	0.000101577	0.00182894	up
VAMP2	43.7807	1.20628	0.310374	3.88653	0.000101688	0.00182894	up
AC006064.6	334.456	0.65332	0.168114	3.88616	0.000101842	0.00183011	up
POLR2A	603.099	0.830732	0.213813	3.88532	0.000102193	0.0018348	up
GPATCH4	132.914	0.983423	0.253443	3.88025	0.000104349	0.00186712	up
CTPS1	168.256	0.966564	0.249262	3.87771	0.000105445	0.00188325	up
SMARCC1	129.806	0.593344	0.153067	3.87638	0.000106021	0.00189188	up
AL132671.2	10.5374	1.81947	0.469408	3.8761	0.000106146	0.00189245	up
SNRNP70	52.1821	1.34279	0.346665	3.87345	0.000107305	0.00190979	up
SPEN	25.5988	1.71163	0.442121	3.87141	0.000108207	0.00191681	up
BEAN1	165.841	0.650057	0.168023	3.86885	0.000109349	0.00193435	up
AP4M1	39.176	1.20503	0.311741	3.86551	0.000110859	0.00194925	up
AC145285.6	8.30894	2.30658	0.596772	3.86509	0.000111048	0.00195089	up
ERCC1	97.4357	0.973453	0.252509	3.85512	0.000115672	0.00201306	up
AC138894.1	43.0777	1.25244	0.325032	3.85329	0.000116541	0.00202474	up
NUBPL	33.5664	0.936782	0.24329	3.85048	0.000117887	0.00204291	up
FADS2	25.9808	1.02815	0.267539	3.84301	0.000121535	0.00209418	up
DMRTB1	129.34	1.0344	0.26928	3.84134	0.000122366	0.00210281	up
HIST1H4I	284.961	0.848315	0.220838	3.84134	0.000122365	0.00210281	up
SLC25A11	40.3231	0.935257	0.243473	3.84132	0.000122374	0.00210281	up
ALKBH4	51.1978	0.899584	0.234397	3.83787	0.000124108	0.00212366	up
COL22A1	275.959	0.727687	0.189706	3.83587	0.000125121	0.00213921	up
AC011308.1	14.8211	1.34095	0.349774	3.83377	0.000126195	0.00215577	up
AC010522.1	70.9652	0.742388	0.193769	3.83131	0.000127463	0.00217198	up
GVINP1	5.76241	3.28276	0.857858	3.82669	0.000129878	0.00220211	up
NSD1	43.9368	1.3038	0.341042	3.823	0.000131837	0.00222976	up
TECPR2	86.889	0.691819	0.181125	3.81956	0.00013369	0.0022525	up
L34079.1	23.0434	1.42443	0.373126	3.81755	0.000134785	0.00226834	up
IQGAP2	622.637	1.09957	0.288091	3.81673	0.000135233	0.00227402	up
SPPL2B	15.9399	1.6827	0.441036	3.81534	0.000135994	0.00228492	up
HMGXB4	278.995	1.03279	0.270882	3.81271	0.000137454	0.00230755	up
IL4I1	70.2013	0.897553	0.235547	3.81051	0.000138683	0.00232246	up
SNHG17	201.361	1.23729	0.324855	3.80873	0.000139681	0.00233534	up
LTN1	298.596	1.14392	0.300389	3.80812	0.000140026	0.00233918	up
E2F8	68.205	1.17163	0.307746	3.80713	0.00014059	0.00234477	up
ZNF813	90.9263	0.879893	0.231333	3.80358	0.000142622	0.00236899	up
DNAL4	103.703	0.851262	0.223893	3.8021	0.000143475	0.00237929	up
CNTRL	153.817	1.78357	0.469167	3.80157	0.000143782	0.00237952	up
CPSF4	51.0686	0.890744	0.234316	3.80147	0.000143839	0.00237952	up
CLN3	42.7521	1.23708	0.325634	3.79899	0.000145287	0.00239409	up
TEX19	8.22592	1.95486	0.514577	3.79896	0.000145306	0.00239409	up
KHK	541.049	1.08158	0.284797	3.79774	0.000146024	0.00240206	up
PPP1R15A	39.1338	1.02194	0.269127	3.79725	0.000146312	0.00240484	up
AL109804.1	16.3039	1.45384	0.383107	3.79485	0.00014773	0.00242425	up
DET1	149.587	0.58932	0.155304	3.79463	0.000147862	0.00242446	up
DHTKD1	45.8437	0.956037	0.252255	3.78997	0.000150667	0.0024667	up
TAB1	73.4326	1.05472	0.278295	3.78995	0.00015068	0.0024667	up
AC138150.2	64.8169	0.781152	0.206151	3.78922	0.000151118	0.00246873	up
EEFSEC	10.9036	1.87254	0.494212	3.78895	0.000151287	0.00246873	up
KAAG1	43.9032	1.47633	0.389638	3.78899	0.000151261	0.00246873	up
AC022007.1	18.0551	1.17629	0.310601	3.78713	0.000152399	0.00247894	up
AC108488.2	35.5995	1.11342	0.294408	3.78187	0.000155652	0.0025218	up
AC055811.2	19.2972	1.78146	0.471147	3.78112	0.000156126	0.00252749	up
CALML4	901.369	0.619669	0.164016	3.77811	0.000158025	0.00255121	up
KATNB1	107.254	0.686623	0.181898	3.77477	0.000160154	0.00257977	up
SLC1A5	231.03	0.877129	0.232405	3.77415	0.000160555	0.00258279	up
TRPT1	30.8727	1.43435	0.380096	3.77366	0.000160868	0.0025858	up
C3orf52	38.3825	1.28386	0.340265	3.7731	0.000161229	0.00258756	up
TMEM150B	34.574	1.14911	0.304561	3.77299	0.000161305	0.00258756	up
ATRX	450.399	1.03379	0.274027	3.7726	0.000161557	0.00258872	up
ZFHX2-AS1	31.2603	1.04723	0.277683	3.77131	0.000162391	0.00259676	up
ASF1B	193.859	0.962608	0.255279	3.77081	0.00016272	0.00259717	up
LINC02021	210.178	0.939335	0.249237	3.76884	0.00016401	0.0026157	up
B4GALT3	178.225	0.797612	0.211856	3.76488	0.00016663	0.00264715	up
Z82188.2	26.2961	1.24363	0.330665	3.76101	0.000169231	0.00268221	up
AL031282.2	60.9175	0.984341	0.261858	3.75907	0.000170547	0.00270096	up
PALB2	199.587	0.997636	0.265486	3.75777	0.000171436	0.00271084	up
HMG20B	59.4875	1.04552	0.278258	3.75738	0.000171703	0.00271297	up
CCDC47	179.339	0.66511	0.177042	3.75679	0.000172104	0.0027151	up
AC104009.1	7.91319	2.07358	0.552011	3.75641	0.000172366	0.00271712	up
CDK11B	77.9364	0.906698	0.241459	3.75508	0.000173283	0.00272738	up
G6PD	104.806	0.967986	0.257872	3.75374	0.000174213	0.0027399	up
MAP1S	387.279	1.45518	0.387837	3.75204	0.000175399	0.00275643	up
MIR4800	18.3781	1.23766	0.330193	3.74828	0.000178052	0.00278738	up
ZNF160	232.851	0.625224	0.166901	3.74609	0.000179613	0.00280967	up
AC108002.1	11.6735	1.77935	0.475218	3.74428	0.000180915	0.00282139	up
SBK3	6.41296	2.55495	0.682912	3.74127	0.000183096	0.00285105	up
PRR14L	166.58	1.10348	0.295345	3.73624	0.000186792	0.00290195	up
AC004974.1	117.495	1.05152	0.281554	3.7347	0.00018794	0.00291379	up
AC067930.5	4.64	3.45624	0.925472	3.73457	0.000188036	0.00291379	up
WI2-3658N16.1	9.6522	2.05181	0.549428	3.73445	0.000188125	0.00291379	up
AC092850.1	37.0761	1.21597	0.325811	3.73214	0.000189857	0.0029295	up
LINC02415	37.0761	1.21597	0.325811	3.73214	0.000189857	0.0029295	up
IRF1	114.815	0.896873	0.24044	3.73013	0.000191384	0.00294861	up
POLR3D	96.3003	0.82017	0.220092	3.72649	0.000194164	0.00298245	up
LINC02414	1.91631	4.08831	1.09771	3.72441	0.000195772	0.00300262	up
SPANXN3	12.3836	1.88576	0.506801	3.72091	0.000198507	0.00304001	up
DES	32.0345	1.14229	0.307163	3.71884	0.000200139	0.00305786	up
ROBO4	45.7298	1.15204	0.309814	3.71848	0.000200422	0.00305786	up
COL9A3	20.1616	1.65796	0.446143	3.71621	0.000202235	0.00308322	up
ACTBP12	30.2755	1.15096	0.309818	3.71495	0.000203247	0.00309402	up
TAOK3	806.38	1.00562	0.270746	3.71425	0.000203809	0.00309748	up
KNL1	541.947	1.08648	0.29273	3.71153	0.000206014	0.00312217	up
SRSF4	160.369	0.746636	0.201664	3.70238	0.000213587	0.00322021	up
ZNF341	16.4712	1.56754	0.423386	3.70238	0.000213584	0.00322021	up
AC009102.1	4.71858	2.80579	0.758377	3.69973	0.000215825	0.00324916	up
NSD3	47.7538	1.09906	0.297183	3.69825	0.000217087	0.00326334	up
VAMP7	103.107	2.27156	0.614401	3.69719	0.000217995	0.00327217	up
ARPC1B	799.995	0.648444	0.175418	3.69657	0.000218536	0.00327787	up
ABHD14A	46.2027	0.865735	0.234588	3.69045	0.000223859	0.00334788	up
AP000487.1	47.1368	0.919417	0.249124	3.6906	0.000223727	0.00334788	up
OSBPL2	150.476	0.788156	0.213704	3.68808	0.000225957	0.00336692	up
RNF121	86.7667	0.916632	0.248619	3.68689	0.000227009	0.00338013	up
AL133230.1	48.9821	0.976321	0.265124	3.68251	0.000230948	0.0034254	up
ZNF507	57.2123	0.888566	0.241453	3.68008	0.000233163	0.00344913	up
MLH1	81.9956	0.63254	0.171923	3.6792	0.000233963	0.00345595	up
AC108120.3	8.13685	1.80785	0.491493	3.67828	0.00023481	0.00346164	up
L34079.3	22.7006	1.18215	0.32146	3.67744	0.000235583	0.00346984	up
ANKRD54	9.02423	2.30611	0.627231	3.67666	0.000236309	0.00347802	up
HOXA7	165.814	0.695454	0.189288	3.67405	0.000238735	0.0035011	up
TAS2R2P	32.7586	1.19017	0.324004	3.67332	0.000239418	0.00350609	up
AC104078.1	15.7517	1.30508	0.355336	3.67281	0.000239902	0.00351065	up
PROCR	14.629	2.25584	0.614398	3.67163	0.000241006	0.00352176	up
AC009041.2	4.54697	3.7986	1.03487	3.67063	0.000241957	0.00352808	up
AP000253.1	159.469	0.6709	0.18294	3.66732	0.000245108	0.00356638	up
PSMD3	122.792	0.999937	0.272713	3.66663	0.000245768	0.00357343	up
TCERG1	332.507	1.39277	0.380163	3.66361	0.000248686	0.00360815	up
ABHD12B	240.379	0.84903	0.231874	3.6616	0.00025064	0.00363374	up
AC011498.3	33.7836	1.56856	0.428401	3.66144	0.000250805	0.00363374	up
COPS7A	80.5736	1.01313	0.276796	3.6602	0.00025202	0.00364616	up
MBD5	80.6924	0.977193	0.266969	3.66032	0.0002519	0.00364616	up
SRRM1	94.0249	1.30643	0.357052	3.65895	0.000253256	0.00365885	up
AL365356.1	8.25473	1.91184	0.522566	3.65855	0.000253644	0.00366188	up
HNRNPM	103.169	0.765647	0.209366	3.65699	0.000255199	0.00367912	up
LINC01433	12.0483	2.64094	0.722445	3.65555	0.000256627	0.00368929	up
TPX2	719.928	0.60734	0.166267	3.65281	0.000259388	0.00372373	up
ZNF720	147.034	0.7202	0.197454	3.64743	0.000264873	0.00379713	up
AL021707.2	93.0536	0.702741	0.19272	3.64643	0.000265912	0.00380936	up
AC005785.1	9.98844	1.6988	0.466078	3.64489	0.00026751	0.00382092	up
AC073869.5	11.5574	2.23812	0.614922	3.63968	0.000272978	0.00388333	up
KCNJ4	6.69816	2.8591	0.785709	3.63888	0.000273827	0.00389269	up
IGSF9	106.878	0.832011	0.229032	3.63274	0.000280432	0.00397352	up
NFIC	17.9024	1.43491	0.394966	3.633	0.000280145	0.00397352	up
TAX1BP3	89.7885	0.634921	0.174847	3.63131	0.000281992	0.00398655	up
DTX2	292.603	1.10486	0.304463	3.62889	0.000284643	0.00400738	up
TLK2	93.1077	0.628223	0.173157	3.62805	0.000285573	0.00401245	up
ZBTB21	220.103	0.861181	0.237551	3.62525	0.000288683	0.00404196	up
LINC00383	77.3966	1.46631	0.404552	3.62453	0.000289487	0.00405044	up
KIF3A	618.678	1.34663	0.371615	3.62373	0.000290382	0.00406017	up
ERVH-1	7.3763	2.2925	0.632773	3.62294	0.000291269	0.00406701	up
PPARD	64.4279	1.17581	0.324533	3.62309	0.000291108	0.00406701	up
TFRC	9.56204	1.90085	0.525259	3.61889	0.00029587	0.00412279	up
ACSL5	9.93516	2.49403	0.689419	3.61757	0.000297377	0.00413558	up
CHD7	323.501	0.998335	0.276099	3.61585	0.000299358	0.00415721	up
PRKAR2A-AS1	70.3604	0.96899	0.268266	3.61205	0.00030379	0.00421589	up
MCM10	186.689	0.854632	0.236807	3.60898	0.000307406	0.00425739	up
RBM6	180.976	0.607561	0.168513	3.60543	0.000311641	0.00430436	up
SLC6A9	50.5497	0.978765	0.271492	3.60513	0.000311993	0.0043053	up
PEF1	53.4321	1.03809	0.288017	3.60427	0.000313034	0.00431181	up
SETX	399.246	0.780112	0.216464	3.60388	0.000313503	0.00431181	up
SRD5A3-AS1	15.3277	2.11627	0.58713	3.60443	0.000312844	0.00431181	up
AC002310.5	8.07124	1.92579	0.534615	3.60219	0.000315548	0.00432612	up
REEP2	118.128	0.762091	0.211658	3.60057	0.000317517	0.00434423	up
ZCWPW1	187.179	0.661389	0.183893	3.5966	0.000322398	0.00439348	up
AL139011.2	218.226	0.681186	0.18943	3.59598	0.000323176	0.0043982	up
AC142384.1	5.19991	2.33701	0.651912	3.58485	0.000337275	0.00455065	up
UTRN	34.3507	1.09414	0.305472	3.58179	0.000341247	0.00459816	up
SLC27A2	40.3672	1.58926	0.443906	3.58016	0.000343381	0.00462082	up
AL354864.1	14.3894	1.72548	0.482138	3.57881	0.000345165	0.00463565	up
FAM241B	45.117	1.14133	0.319297	3.57452	0.000350871	0.00470301	up
DNMBP-AS1	23.2735	1.36767	0.382982	3.57111	0.000355478	0.00474916	up
MLLT10	117.795	0.710678	0.199174	3.56813	0.000359536	0.00479397	up
TXNRD1	162.388	0.855735	0.239902	3.56702	0.000361064	0.00481119	up
SF3A3P1	11.9383	1.40747	0.394825	3.56479	0.000364145	0.00484909	up
BCO1	17.5734	1.22517	0.343793	3.56367	0.000365709	0.00486674	up
AP5S1	37.5154	1.08408	0.304491	3.56029	0.000370448	0.00491938	up
SMG6	76.3272	1.02398	0.287628	3.56009	0.000370733	0.00491938	up
SYNGR3	73.3482	0.879887	0.247169	3.55986	0.000371047	0.00491938	up
SRGAP3	53.9444	0.656608	0.184493	3.55898	0.000372299	0.00492554	up
TAF3	258.489	0.787564	0.221506	3.5555	0.000377258	0.00497824	up
EFCAB5	58.9626	0.697385	0.196211	3.55426	0.000379044	0.00499527	up
FSTL4	281.746	0.611378	0.172082	3.55283	0.000381105	0.0050128	up
GRIPAP1	81.5217	1.09051	0.306928	3.55296	0.000380917	0.0050128	up
SRRM5	91.4811	0.810662	0.228208	3.55229	0.000381897	0.00502	up
AL731571.1	10.3497	1.65672	0.466515	3.55128	0.00038336	0.0050295	up
GTF2F1	160.18	0.702698	0.197904	3.5507	0.000384202	0.00503731	up
HMGB2	787.465	1.77871	0.500994	3.55036	0.000384712	0.00504076	up
GPD1	24.1025	1.40936	0.397075	3.54935	0.000386186	0.00505359	up
INTS9	391.365	0.596901	0.168219	3.54835	0.000387645	0.00506944	up
AC132938.4	2.82861	3.58754	1.01132	3.54738	0.000389077	0.00508437	up
ERCC3	284.538	0.713878	0.201291	3.5465	0.00039038	0.00509216	up
HIST1H2BK	369.198	0.72899	0.205603	3.54563	0.000391679	0.00510583	up
LRRCC1	20.3676	2.27607	0.642108	3.54468	0.000393092	0.00512098	up
CASP8	102.441	1.12861	0.318528	3.54322	0.00039528	0.0051462	up
USP40	48.2544	1.11755	0.31584	3.53833	0.00040266	0.00521898	up
MYO10	240.839	0.711047	0.201031	3.53701	0.000404684	0.00523857	up
LUZP1	82.5788	1.31501	0.372146	3.53359	0.00040995	0.00529331	up
TRPM5	105.518	0.982044	0.277935	3.53336	0.000410307	0.0052941	up
AC099048.1	40.4097	1.04819	0.296714	3.53266	0.000411396	0.00530192	up
PRMT1	283.801	0.857836	0.242948	3.53095	0.000414077	0.00532638	up
UBC	1942.02	0.690863	0.195787	3.52865	0.000417692	0.00536275	up
AC136944.4	3.0953	3.65743	1.03806	3.52334	0.000426137	0.00544378	up
AC010422.7	7.66907	1.9881	0.564382	3.52262	0.00042731	0.00544854	up
NBPF11	6.55148	2.26458	0.642841	3.52277	0.000427055	0.00544854	up
AC129102.1	17.8015	1.10062	0.31247	3.52231	0.000427809	0.0054515	up
ESR2	184.39	0.707983	0.201033	3.52172	0.000428751	0.00545669	up
CDCA4	70.9185	0.746088	0.212174	3.51639	0.000437453	0.00555704	up
ZNF618	262.603	0.837334	0.238176	3.5156	0.000438755	0.00557012	up
AC005740.3	200.234	0.606154	0.17282	3.50743	0.00045245	0.00570847	up
AC027088.3	5.14895	2.58835	0.738652	3.50416	0.000458057	0.00576142	up
EP300	347.538	0.676416	0.19303	3.5042	0.000457979	0.00576142	up
MAU2	16.2889	1.58604	0.452839	3.50242	0.000461044	0.00578473	up
MCOLN1	60.0171	1.10478	0.315428	3.50248	0.00046095	0.00578473	up
RBM27	579.098	1.16726	0.333334	3.50179	0.000462151	0.0057947	up
HES6	145.561	0.776224	0.221736	3.50067	0.000464086	0.00580505	up
FBXO6	22.6492	1.48976	0.425868	3.49816	0.000468475	0.00584432	up
LMCD1	18.7679	1.39007	0.397384	3.49806	0.000468656	0.00584432	up
ZNF135	65.0606	0.882992	0.252484	3.49722	0.000470132	0.00585915	up
ACOT2	63.2303	0.652316	0.186715	3.49365	0.000476469	0.00593088	up
ELF1	370.32	0.774335	0.221657	3.49339	0.000476936	0.00593247	up
AL590627.2	15.9099	1.42087	0.407044	3.49069	0.000481775	0.00597422	up
RRP1	34.2987	1.0462	0.299837	3.48924	0.000484394	0.00600025	up
HEXIM2	72.6708	0.702447	0.20142	3.48747	0.000487614	0.00602552	up
IFNWP9	3.02748	3.67052	1.05249	3.48747	0.000487614	0.00602552	up
C14orf178	78.9694	1.11235	0.31906	3.48634	0.00048967	0.0060436	up
LTBP4	24.9606	1.02356	0.293616	3.48603	0.000490239	0.00604697	up
APEX2	132.363	1.03518	0.297002	3.48545	0.000491313	0.0060529	up
AL354836.1	48.6457	1.05841	0.303965	3.48202	0.000497641	0.00612433	up
NCBP3	321.219	0.607183	0.174676	3.47605	0.000508854	0.00625015	up
AC087164.1	40.2979	1.80787	0.520353	3.47432	0.000512143	0.0062807	up
LIMA1	2160.89	1.96949	0.566881	3.47426	0.000512265	0.0062807	up
TTC39A	47.1614	0.853602	0.245728	3.47377	0.000513204	0.00628845	up
PRR15	1640.7	0.596653	0.171805	3.47285	0.000514953	0.00630231	up
AC092849.2	241.891	0.601737	0.173389	3.47045	0.000519583	0.00635017	up
FMO5	24.6874	1.02553	0.295514	3.47034	0.000519797	0.00635017	up
HNRNPUL1	67.9315	0.818573	0.235941	3.46941	0.000521612	0.00636854	up
FDXR	13.2937	1.61157	0.46463	3.46851	0.000523356	0.00638219	up
AL365277.1	47.5919	1.12211	0.324295	3.46014	0.000539886	0.00656026	up
MRPL4	144.406	0.744392	0.21515	3.45987	0.000540427	0.00656292	up
SLC6A11	168.639	0.982908	0.284115	3.45954	0.00054109	0.00656707	up
GDAP1L1	5.44848	3.15076	0.911062	3.45833	0.000543525	0.00658098	up
AC010615.4	17.6651	1.49189	0.431615	3.45652	0.000547196	0.00661365	up
MT1M	8.93255	6.29177	1.82113	3.45486	0.000550569	0.00664473	up
NEK1	795.572	0.826382	0.2392	3.45478	0.000550744	0.00664473	up
ABCD4	271.513	0.797863	0.231091	3.4526	0.000555212	0.00669074	up
NOB1	274.395	0.667104	0.193288	3.45134	0.000557811	0.00671017	up
MOB3B	252.671	0.813146	0.235896	3.44705	0.000566748	0.00680965	up
ARID4A	339.612	0.937061	0.272024	3.44477	0.000571554	0.00685932	up
ZNF292	195.869	1.31064	0.380715	3.44259	0.000576176	0.00690667	up
FFAR4	11.2502	1.54337	0.448501	3.44118	0.000579187	0.00693055	up
SLC22A20P	18.7978	2.07593	0.603773	3.43825	0.000585477	0.00699352	up
GBF1	369.246	0.594944	0.173058	3.43782	0.000586416	0.00700065	up
CTC1	47.7739	1.42741	0.415371	3.43647	0.000589337	0.0070314	up
CLSPN	325.258	1.12572	0.327864	3.43349	0.000595858	0.00709467	up
LINC00624	11.1756	1.58442	0.461658	3.43203	0.000599076	0.00712262	up
SEMA4G	54.0883	1.02021	0.297366	3.43081	0.000601779	0.00714228	up
LCA5	43.6467	1.80095	0.524985	3.43048	0.000602525	0.00714357	up
CPA1	43.9596	1.21857	0.355594	3.42687	0.000610578	0.00722152	up
CLK3	326.794	0.803848	0.234707	3.42491	0.000615012	0.00726974	up
CCDC186	423.599	0.987955	0.288523	3.42418	0.00061665	0.00728372	up
GPATCH8	268.453	0.750365	0.219407	3.41998	0.000626265	0.00736864	up
DLGAP4	162.681	0.644122	0.18842	3.41855	0.000629557	0.0073909	up
PHF21A	103.392	0.606539	0.177506	3.417	0.000633147	0.0074282	up
FAM72A	40.8145	0.764135	0.22368	3.41619	0.000635038	0.00743836	up
PSRC1	15.1461	1.40073	0.41003	3.41616	0.000635107	0.00743836	up
ITGB5	81.0712	1.3359	0.391146	3.41535	0.000637008	0.00744781	up
CARS-AS1	18.0158	1.41798	0.415499	3.41271	0.000643214	0.00751177	up
AC011511.4	35.6591	0.99071	0.290382	3.41175	0.000645483	0.00752973	up
MON1B	123.716	1.01925	0.298748	3.41174	0.00064549	0.00752973	up
ZNF79	39.9859	1.05208	0.308798	3.40702	0.000656759	0.00762632	up
CLK3P2	207.312	0.745336	0.218803	3.40643	0.000658181	0.00763793	up
L34079.2	7.58395	1.84111	0.540668	3.40526	0.000661016	0.00765418	up
SUPT6H	67.9969	0.869051	0.255287	3.40421	0.000663556	0.00767904	up
TMTC2	47.3137	0.758488	0.222866	3.40334	0.000665684	0.00769931	up
BATF2	44.5662	1.3075	0.384299	3.40231	0.000668195	0.00771523	up
AC138028.6	11.3644	1.51765	0.446504	3.39895	0.000676447	0.00779728	up
ARFIP2	81.3173	0.843524	0.248171	3.39896	0.000676421	0.00779728	up
ATF5	97.6483	0.779711	0.229452	3.39815	0.000678443	0.00781588	up
LGMN	1016.55	0.718062	0.211346	3.39756	0.000679894	0.00782376	up
RAB43	9.69609	1.57578	0.463959	3.39638	0.000682836	0.0078532	up
PSMC3IP	154.335	0.605438	0.178313	3.39537	0.000685347	0.00787318	up
CBX1P4	3.05787	3.71504	1.09446	3.39441	0.000687761	0.00789205	up
TMEM202-AS1	35.7624	1.13665	0.33515	3.39147	0.000695192	0.00796389	up
ARRDC1	20.6699	1.20618	0.355757	3.39046	0.000697744	0.00798416	up
TRAC	4.79518	2.77551	0.818819	3.38964	0.000699836	0.00799959	up
C17orf51	87.385	1.01049	0.298889	3.38083	0.000722682	0.00823261	up
AC009542.1	11.9231	1.7619	0.521504	3.37849	0.000728848	0.00828897	up
TPR	453.86	0.89365	0.264725	3.37577	0.000736104	0.00836218	up
ZNF425	47.8709	0.756369	0.224154	3.37432	0.000739975	0.00838282	up
ZKSCAN5	135.379	0.589808	0.174877	3.3727	0.00074434	0.00842759	up
HARS	119.772	0.636297	0.188794	3.37032	0.000750797	0.00849118	up
SNX29	143.835	0.585668	0.173836	3.36909	0.000754171	0.00851021	up
MPV17L2	76.4726	1.02919	0.305786	3.3657	0.000763493	0.00859203	up
SART3	169.893	0.683234	0.203018	3.36538	0.000764372	0.00859245	up
MSC-AS1	61.3074	0.620443	0.184372	3.36517	0.00076497	0.00859444	up
SLF2	138.245	0.684685	0.203625	3.36247	0.000772479	0.00865974	up
ALG1	27.8447	0.971604	0.289002	3.36193	0.00077401	0.00866739	up
AC073254.1	37.8459	0.886181	0.263771	3.35966	0.000780379	0.00871958	up
AC011446.2	224.273	0.912161	0.27175	3.35662	0.000789014	0.00880135	up
C17orf99	39.7103	0.756347	0.22534	3.35648	0.000789423	0.00880135	up
AC004707.1	47.7526	0.937353	0.279559	3.35297	0.000799484	0.00888926	up
AL121603.2	127.607	0.829307	0.247451	3.35139	0.000804056	0.00893036	up
LRRC14	15.8337	1.4397	0.429626	3.35105	0.000805059	0.00893663	up
AL356652.1	8.34271	2.51983	0.751986	3.35089	0.000805512	0.0089368	up
MTF1	224.21	0.732775	0.218734	3.35007	0.000807897	0.00894867	up
ATP6V0A4	20.1004	1.13783	0.339752	3.34899	0.000811069	0.00897407	up
AC010655.4	122.686	0.617288	0.1844	3.34755	0.000815304	0.00901116	up
BPTF	207.171	1.02081	0.304982	3.34713	0.000816537	0.0090199	up
AC087286.3	9.28251	1.93958	0.57979	3.34531	0.000821906	0.0090645	up
ILF3	143.001	0.935285	0.28	3.34031	0.000836858	0.00918968	up
RBM17	629.844	0.856849	0.256935	3.33489	0.000853321	0.0093604	up
EDRF1	156.457	0.585075	0.175452	3.33467	0.000854018	0.00936301	up
MAP10	2.75233	3.48018	1.0443	3.33256	0.000860495	0.00941885	up
RNF185-AS1	16.8658	1.4703	0.441264	3.33203	0.000862164	0.00942196	up
PCED1A	11.7961	1.55963	0.468124	3.33165	0.000863315	0.00942445	up
PHYHD1	65.5474	0.820307	0.246286	3.33071	0.000866253	0.00944641	up
PINX1	374.161	0.685809	0.205985	3.32941	0.000870302	0.00947034	up
SFRP4	20.7478	4.44446	1.33527	3.3285	0.000873154	0.00949125	up
GOLGA8G	8.53928	2.53617	0.763632	3.32119	0.000896342	0.00968656	up
XRN1	173.977	1.28604	0.387258	3.32087	0.000897359	0.00969243	up
43894	60.2782	0.769654	0.231844	3.31971	0.000901109	0.00972265	up
CASP8AP2	275.143	1.13021	0.341127	3.31316	0.000922472	0.00989561	up
PLAGL2	273.88	0.819784	0.247424	3.31328	0.000922092	0.00989561	up
SP110	46.9331	1.14234	0.344983	3.3113	0.000928626	0.00994073	up
FBXW8	6.38114	1.97254	0.595946	3.30992	0.000933212	0.00997936	up
FDFT1	2959.08	0.805896	0.243526	3.30927	0.000935381	0.00999208	up
MTMR8	26.6556	1.70287	0.514826	3.30766	0.000940802	0.0100238	up
RHOBTB3	176.642	0.957898	0.289902	3.30421	0.000952443	0.0101267	up
MLST8	31.4379	1.07709	0.32603	3.30364	0.000954379	0.0101367	up
DDX59	374.513	1.11046	0.336166	3.30331	0.000955518	0.0101382	up
BCAT2	227.227	0.90755	0.274963	3.30063	0.000964678	0.010214	up
AC073610.2	62.9214	0.863834	0.261861	3.29883	0.000970903	0.0102535	up
ISYNA1	12.899	1.51174	0.458343	3.29827	0.00097281	0.0102577	up
WDR60	110.036	0.595347	0.180499	3.29834	0.000972597	0.0102577	up
TNFRSF1B	23.6586	1.45184	0.440336	3.29711	0.000976857	0.0102845	up
PNPLA3	44.723	0.793441	0.240691	3.29652	0.000978911	0.0103008	up
UBAP2L	164.101	0.955417	0.290084	3.29359	0.000989169	0.0103926	up
TMEM74	137.368	0.589938	0.179144	3.2931	0.000990895	0.0103982	up
FOXO4	8.09653	1.61803	0.491982	3.2888	0.00100616	0.0105386	up
AC011752.1	4.29089	3.69835	1.12535	3.2864	0.00101475	0.0106069	up
CDR1	62.8878	1.18637	0.361078	3.28563	0.00101755	0.0106266	up
KIF5B	500.772	0.597754	0.181961	3.28507	0.00101958	0.0106355	up
IL15RA	13.6965	1.73704	0.528907	3.2842	0.00102272	0.0106628	up
AC074117.1	37.6541	0.887465	0.270319	3.28303	0.00102697	0.0106767	up
ATP2B1-AS1	58.5693	1.28342	0.39087	3.28349	0.00102532	0.0106767	up
SHPRH	49.021	0.965374	0.294024	3.28332	0.00102593	0.0106767	up
TUBB8P5	21.0151	1.82272	0.555221	3.28287	0.00102756	0.0106767	up
AC018521.4	7.36703	1.96121	0.597987	3.27968	0.00103925	0.0107856	up
CHD8	264.968	0.783406	0.239071	3.27688	0.00104961	0.010871	up
RASSF7	15.5662	1.44612	0.441342	3.27664	0.00105049	0.0108746	up
AC006116.10	151.898	0.9366	0.285905	3.27591	0.00105322	0.0108974	up
BHLHE40-AS1	13.5447	1.26142	0.385211	3.27463	0.00105801	0.0109192	up
MIR1306	4.24595	2.69023	0.821525	3.27467	0.00105784	0.0109192	up
C1orf115	3.97433	3.0856	0.942782	3.27287	0.00106462	0.0109763	up
BICD1	15.8173	1.38067	0.422057	3.27128	0.00107063	0.011005	up
AC112482.1	5.86211	2.61183	0.798558	3.27068	0.0010729	0.0110228	up
POMZP3	861.881	0.825146	0.252673	3.26567	0.00109206	0.0112037	up
AC009055.2	51.5908	1.06722	0.326964	3.26402	0.00109842	0.0112416	up
CHAC1	368.405	0.65326	0.200335	3.26084	0.00111083	0.0113382	up
FKBP4	246.203	0.752721	0.230923	3.25962	0.00111562	0.0113644	up
NPDC1	24.9657	1.12208	0.344412	3.25796	0.00112215	0.0114138	up
AC083862.2	29.6461	1.02716	0.315546	3.25519	0.00113316	0.0115144	up
TMPO-AS1	69.6577	0.987596	0.303476	3.25428	0.00113678	0.0115397	up
CHD1	195.299	0.911596	0.28022	3.25315	0.00114134	0.0115744	up
CMKLR1	151.311	1.01427	0.311901	3.25188	0.00114642	0.0116144	up
FA2H	33.2029	1.04015	0.3202	3.24842	0.00116047	0.0117218	up
MIR4707	43.6071	1.03063	0.317429	3.24681	0.00116704	0.0117824	up
AARS	57.0888	0.825177	0.254221	3.2459	0.00117079	0.0117982	up
AL139393.2	8.35693	1.70093	0.524035	3.24583	0.00117108	0.0117982	up
KMT2C	1665.12	0.839672	0.258687	3.24589	0.00117082	0.0117982	up
ITGB4	24.6604	0.969372	0.298752	3.24474	0.00117557	0.0118275	up
E2F4	57.2958	0.699166	0.21551	3.24423	0.00117767	0.011837	up
NYX	1.98194	3.60203	1.11036	3.24402	0.00117857	0.0118402	up
C11orf16	64.1686	0.704374	0.217187	3.24316	0.0011821	0.0118697	up
WDR74	121.645	0.711598	0.219424	3.24303	0.00118267	0.0118697	up
AL354920.1	93.1805	1.04459	0.322118	3.24286	0.00118335	0.0118708	up
LEF1	99.5875	1.52051	0.468992	3.24209	0.00118658	0.0118914	up
AC040169.4	121.828	0.859846	0.265482	3.23881	0.00120029	0.0120053	up
AL034550.2	28.4469	0.786631	0.242962	3.23767	0.00120511	0.0120417	up
GRK7	4.40289	2.66086	0.821833	3.23772	0.0012049	0.0120417	up
ZNF609	34.1106	1.19609	0.36945	3.23748	0.00120592	0.0120435	up
ARHGAP18	1291.73	1.15681	0.357449	3.23631	0.00121087	0.0120697	up
AC004949.1	4.15124	2.43733	0.753195	3.23599	0.00121221	0.0120713	up
ZNF849P	14.0215	1.93666	0.598466	3.23604	0.00121202	0.0120713	up
AC015813.5	69.3567	0.633677	0.195995	3.23313	0.00122444	0.0121633	up
AC026523.1	3.10411	2.83357	0.876405	3.23318	0.0012242	0.0121633	up
AC004232.2	3.06079	3.14372	0.973281	3.23002	0.00123781	0.0122604	up
FABP5P3	2.01165	3.60159	1.11597	3.22731	0.00124959	0.0123651	up
CDH5	47.3297	1.39175	0.431406	3.22609	0.00125496	0.0124122	up
ZC3H12A	52.2656	0.95671	0.296629	3.22527	0.00125854	0.0124356	up
DKFZP434H168	2.45196	3.34381	1.03759	3.22266	0.00127006	0.0125251	up
PCDH9	20.4554	1.82096	0.565041	3.2227	0.00126988	0.0125251	up
AC004596.1	8.18398	1.98286	0.615319	3.22249	0.00127082	0.0125265	up
LRRTM3	1.72937	3.92324	1.21816	3.22064	0.00127907	0.0125896	up
SRF	14.4769	1.25034	0.388285	3.22015	0.00128126	0.0126046	up
SS18	178.441	0.617421	0.191772	3.21956	0.00128388	0.0126127	up
MAP4K4	82.1199	0.657304	0.20422	3.21862	0.00128811	0.012636	up
SPECC1L-ADORA2A	115.366	1.01976	0.316827	3.21866	0.0012879	0.012636	up
GOLGA5	287.705	1.07148	0.333009	3.21758	0.00129276	0.0126694	up
PUS7	100.809	0.726107	0.225721	3.21684	0.00129613	0.0126903	up
ATAD2	291.126	0.752711	0.234093	3.21544	0.00130244	0.0127398	up
MIEF1	84.2386	0.602322	0.187388	3.21429	0.00130766	0.0127786	up
TNFAIP1	121.725	0.84023	0.261465	3.21355	0.00131105	0.0128033	up
UNC119	7.18507	2.42234	0.754457	3.21071	0.00132409	0.0129083	up
UBXN4	948.96	0.741552	0.231074	3.20915	0.00133127	0.0129721	up
AL672142.1	34.7474	0.858266	0.267588	3.20741	0.00133935	0.0130289	up
ACTN1	128.19	0.619058	0.193091	3.20604	0.00134574	0.0130727	up
EIF3A	279.66	0.73877	0.230491	3.2052	0.00134971	0.0131017	up
OR3A1	11.3976	1.38179	0.431355	3.20337	0.00135831	0.0131478	up
AL162258.1	38.8068	0.665072	0.207652	3.20282	0.00136089	0.0131665	up
AC087280.2	320.808	0.668309	0.208797	3.20076	0.00137066	0.013251	up
TRIM60P14	7.86103	1.85063	0.578308	3.20007	0.00137395	0.0132676	up
ZNF428	140.244	1.01979	0.318791	3.19893	0.00137939	0.0133043	up
APEH	30.0329	0.873889	0.27328	3.19777	0.00138493	0.0133179	up
PAK4	51.3453	0.979589	0.306382	3.19727	0.00138733	0.0133327	up
C19orf12	7.59242	1.50981	0.472626	3.19452	0.00140064	0.0134427	up
LINC01671	6.21465	2.57049	0.805009	3.19312	0.00140745	0.0134889	up
ABLIM1	23.9986	1.85857	0.582198	3.19234	0.00141125	0.0135065	up
SDSL	43.978	0.909737	0.284988	3.1922	0.00141194	0.0135067	up
CEP89	52.8617	1.08323	0.339468	3.19096	0.00141801	0.0135521	up
CYB5R3	78.4757	0.969756	0.303964	3.19036	0.00142094	0.0135738	up
MUS81	62.3938	1.03463	0.324382	3.18953	0.00142502	0.0136	up
IDH3G	56.6746	0.852242	0.267213	3.18937	0.00142581	0.0136012	up
KDM4D	69.2167	0.840765	0.26369	3.18846	0.00143031	0.0136353	up
EPS8	126.127	1.04659	0.328283	3.18808	0.00143222	0.0136421	up
FLVCR1-DT	7.20643	2.3944	0.751139	3.1877	0.00143411	0.0136485	up
SPANXA2-OT1	13.5452	1.37924	0.432768	3.18702	0.00143746	0.0136739	up
CHMP1A	38.9349	1.10812	0.348142	3.18294	0.00145787	0.0137994	up
PNN	485.115	0.640449	0.201176	3.18353	0.00145493	0.0137994	up
CCDC121	226.982	0.838517	0.26356	3.1815	0.00146513	0.0138468	up
TGS1	243.263	0.959843	0.301935	3.17897	0.00147802	0.0139428	up
AC007216.1	6.20463	2.07922	0.654564	3.1765	0.00149065	0.0140426	up
TM9SF1	62.5641	0.59833	0.18846	3.17484	0.0014992	0.0141035	up
KAT6A	70.0433	0.687627	0.216707	3.17307	0.00150838	0.0141663	up
BAIAP2L2	40.9406	1.36298	0.429655	3.17228	0.00151249	0.0141958	up
SMIM15-AS1	44.1823	1.54073	0.485796	3.17156	0.00151624	0.014223	up
PGM5	59.5761	0.694096	0.219181	3.16677	0.00154143	0.0144314	up
PRR7	12.831	1.23079	0.388665	3.16672	0.00154171	0.0144314	up
RNF25	151.241	0.796092	0.251395	3.16669	0.00154183	0.0144314	up
AKAP13	171.275	0.740358	0.233977	3.16423	0.00155494	0.0145232	up
RHPN1-AS1	12.9635	1.26245	0.398943	3.16449	0.00155355	0.0145232	up
ARHGAP45	583.359	1.22623	0.387599	3.16366	0.00155798	0.0145426	up
AP003392.4	8.65766	1.52527	0.482207	3.16311	0.00156093	0.0145568	up
PMEL	31.7639	0.838755	0.265187	3.16288	0.00156218	0.0145618	up
MIR4632	1.87292	3.48067	1.10083	3.16187	0.00156759	0.0145856	up
ATXN7L2	61.3712	0.775975	0.245498	3.16083	0.00157323	0.0146114	up
AC036108.2	24.004	1.36404	0.431645	3.1601	0.00157717	0.0146413	up
TAGLN2	428.705	0.643	0.203502	3.15967	0.00157947	0.014656	up
LINC00265	2.04236	3.6125	1.14346	3.15927	0.00158165	0.0146696	up
SMIM15	95.3534	1.27137	0.402533	3.15842	0.00158628	0.0147059	up
ZDHHC16	42.1579	0.84758	0.268451	3.15729	0.0015924	0.0147559	up
EEPD1	49.3231	1.0732	0.339969	3.15675	0.0015954	0.0147636	up
AC141586.3	3.62396	2.76785	0.877024	3.15596	0.00159973	0.0147969	up
AC078929.1	18.7457	1.09113	0.345765	3.1557	0.00160111	0.014803	up
CDC5L	425.134	1.22853	0.38938	3.15511	0.00160439	0.0148199	up
RAB11B	49.3602	0.964797	0.305783	3.15517	0.00160406	0.0148199	up
CRSP8P	56.7261	0.68991	0.218775	3.15351	0.00161321	0.0148617	up
GPR1	118.505	0.82497	0.261588	3.1537	0.00161214	0.0148617	up
INTS14	87.6614	0.618594	0.196135	3.15392	0.00161091	0.0148617	up
MAP1A	25.1341	1.2598	0.399433	3.15397	0.00161067	0.0148617	up
MAPRE3	58.1581	0.90247	0.286193	3.15336	0.00161401	0.0148617	up
PCAT6	11.4666	1.36578	0.43309	3.15357	0.00161287	0.0148617	up
ZNF317	4.14004	2.51556	0.797723	3.15343	0.00161362	0.0148617	up
AL162258.2	40.2895	0.652241	0.20694	3.15184	0.00162247	0.0149329	up
PER1	10.9986	1.40911	0.447284	3.15037	0.00163063	0.0150012	up
UNC13D	124.172	1.15809	0.367745	3.14918	0.00163729	0.0150489	up
ANO7	27.6475	0.883306	0.28062	3.14769	0.00164564	0.0151041	up
HTRA2	106.546	0.761216	0.241831	3.14771	0.00164554	0.0151041	up
NPM1P31	1.95987	4.09552	1.30129	3.14726	0.00164806	0.0151138	up
AC092384.2	10.2661	1.40918	0.447806	3.14684	0.00165044	0.0151175	up
PRMT2	327.846	0.673453	0.214013	3.14678	0.0016508	0.0151175	up
AKAP9	113.593	1.26999	0.403814	3.14499	0.00166092	0.0151909	up
NIPBL	449.251	0.791818	0.251806	3.14455	0.00166341	0.0152	up
AC124057.1	64.5683	0.916071	0.291334	3.14441	0.00166424	0.0152008	up
TUFM	242.976	0.790372	0.251378	3.14416	0.00166565	0.0152056	up
FAM208B	307.843	0.735825	0.234076	3.14354	0.0016692	0.0152121	up
AL031123.1	2.91871	4.6713	1.48624	3.14303	0.0016721	0.0152195	up
FZD6	27.6033	1.21681	0.387152	3.14296	0.00167247	0.0152195	up
PRAME	12.9934	1.79181	0.570117	3.14287	0.001673	0.0152195	up
ZNF649-AS1	26.401	0.942951	0.300064	3.1425	0.0016751	0.0152314	up
MED30	82.2238	2.09368	0.666406	3.14174	0.00167946	0.0152443	up
AC009312.1	2.33139	3.29032	1.04758	3.14089	0.00168434	0.015275	up
WDR92	45.2745	0.781998	0.249326	3.13645	0.00171004	0.01546	up
AC136469.2	14.7845	1.16049	0.370034	3.13619	0.0017116	0.0154673	up
ZNF106	185.369	1.41144	0.450208	3.13509	0.001718	0.0155114	up
RASSF5	99.8869	1.19102	0.379928	3.13486	0.00171934	0.0155166	up
DCP1A	327.837	0.743245	0.237101	3.13473	0.00172015	0.0155171	up
RPIA	280.234	1.12335	0.358402	3.13433	0.00172247	0.0155311	up
MFSD10	216.582	0.853809	0.272423	3.13412	0.00172368	0.0155352	up
TINF2	337.56	0.595867	0.190246	3.13208	0.00173572	0.015623	up
GPRC5C	6.2598	2.16309	0.691028	3.13025	0.00174657	0.0157138	up
GART	54.7447	0.74012	0.236632	3.12772	0.00176167	0.0157954	up
PRCC	127.226	0.614779	0.196553	3.1278	0.00176122	0.0157954	up
AC025580.2	3.08633	3.2328	1.03473	3.12429	0.00178232	0.0159301	up
SYNE2	1346.11	1.02015	0.326575	3.1238	0.00178533	0.015943	up
C19orf54	88.874	0.645258	0.2066	3.12323	0.00178878	0.0159619	up
DDX28	94.8152	0.900904	0.288483	3.1229	0.00179077	0.0159696	up
PYCR2	58.2058	1.02619	0.328613	3.12278	0.0017915	0.0159696	up
SLC38A8	403.505	0.838059	0.268486	3.12142	0.00179981	0.0160093	up
CDC37	61.235	0.626772	0.200905	3.11974	0.0018101	0.0160852	up
AC026191.1	73.5497	0.983418	0.31549	3.11712	0.00182629	0.0161743	up
AP001469.3	10.7677	1.91229	0.614056	3.11419	0.00184449	0.0163073	up
NFRKB	154.217	0.588671	0.189092	3.11314	0.00185107	0.0163539	up
QTRT1	20.7994	1.06516	0.342154	3.11309	0.00185137	0.0163539	up
DCP1B	45.2592	1.09123	0.350549	3.11292	0.00185245	0.0163564	up
BRCA1	432.938	0.716998	0.230436	3.11149	0.00186148	0.0164119	up
FAM19A5	99.9181	0.819695	0.263459	3.11128	0.00186276	0.0164119	up
GLYR1	83.0253	0.800996	0.257467	3.11106	0.00186419	0.0164125	up
FER1L6	55.4004	0.875533	0.281484	3.11042	0.00186824	0.0164318	up
AC005632.1	2.33748	3.28409	1.05738	3.10588	0.00189711	0.0166499	up
AC009318.1	105.524	1.16093	0.373774	3.10597	0.00189656	0.0166499	up
RASA3	99.0546	0.588737	0.189587	3.10536	0.00190049	0.0166652	up
AL136295.4	44.1868	0.883516	0.284724	3.10306	0.0019153	0.0167663	up
MIR4458HG	25.4527	2.00426	0.645967	3.10273	0.00191747	0.0167781	up
ACVR1C	12.5702	1.77389	0.571905	3.10172	0.00192403	0.0168282	up
CEP78	295.477	0.685232	0.22117	3.09821	0.00194695	0.0169996	up
AC026250.1	18.9933	0.923322	0.298046	3.09792	0.00194887	0.017009	up
ZSCAN16-AS1	64.3092	1.25895	0.406482	3.09718	0.00195369	0.0170366	up
AC010605.1	25.2261	1.32138	0.426929	3.09507	0.00196767	0.0171073	up
ATP2A3	59.596	0.953749	0.308168	3.0949	0.00196881	0.01711	up
CEP63	224.468	0.590718	0.191033	3.09224	0.00198653	0.01722	up
WDR91	32.4353	1.31779	0.426474	3.08996	0.00200181	0.0173169	up
SCLY	185.307	0.727614	0.235569	3.08876	0.00200996	0.0173641	up
GATA4	43.8179	0.91561	0.296536	3.08768	0.00201725	0.0174123	up
MAPK8IP3	18.0033	1.16125	0.376205	3.08675	0.00202359	0.0174596	up
SPDYC	2089.88	0.661223	0.214222	3.08662	0.00202444	0.0174596	up
FBXL6	31.7025	1.23697	0.400934	3.08521	0.00203406	0.0175352	up
ADPRHL2	26.7609	1.01904	0.331054	3.07816	0.00208283	0.0178582	up
AL589987.1	10.3551	1.79893	0.584421	3.07815	0.00208291	0.0178582	up
CADPS	29.1052	1.08137	0.351621	3.07538	0.00210233	0.0179719	up
ATF7IP	330.992	0.844924	0.274795	3.07474	0.00210686	0.0179992	up
FAHD1	42.2624	0.747911	0.243258	3.07456	0.00210816	0.0179992	up
EEF2K	509.681	0.794734	0.25857	3.07358	0.00211509	0.0180432	up
AC024575.1	16.599	1.30029	0.423246	3.07218	0.00212499	0.0180943	up
MAP2K7	64.7029	0.877859	0.285751	3.07211	0.00212551	0.0180943	up
SMAD6	7.80516	1.62884	0.530331	3.07136	0.00213087	0.0181324	up
RCC2P7	6.07813	1.84215	0.600236	3.06904	0.00214747	0.0182508	up
AC009879.2	16.3231	1.37689	0.448789	3.06801	0.00215489	0.0183062	up
IWS1	1411.82	0.66709	0.217489	3.06724	0.00216048	0.0183385	up
AL109955.1	16.425	1.65313	0.53903	3.06685	0.00216324	0.0183466	up
M1AP	57.2302	0.685641	0.223582	3.06662	0.00216494	0.0183534	up
TJAP1	165.613	0.919729	0.299932	3.06646	0.00216608	0.0183555	up
USP4	82.1327	0.637357	0.207948	3.06498	0.00217683	0.0184389	up
CACNA2D2	75.1494	0.827293	0.269952	3.06459	0.00217966	0.0184481	up
TOP2B	272.393	0.865852	0.283003	3.05952	0.00221693	0.0186884	up
KDM5C	51.6685	1.25245	0.409493	3.05855	0.00222413	0.0187307	up
NPRL3	74.2397	0.786834	0.257408	3.05676	0.00223745	0.0188213	up
AC018552.2	1.37496	3.581	1.17184	3.05588	0.00224399	0.0188591	up
IQCD	127.583	0.889393	0.291058	3.05572	0.00224519	0.0188614	up
RTN1	30.3902	0.908001	0.297195	3.05523	0.00224886	0.0188767	up
ACD	89.7416	0.972045	0.318269	3.05416	0.00225689	0.0189227	up
NOM1	51.1391	0.773413	0.253274	3.05366	0.0022607	0.0189449	up
ZNF254	7.69	1.5563	0.509944	3.05191	0.0022739	0.0190244	up
APC2	32.5526	0.894282	0.293105	3.05107	0.00228031	0.0190702	up
ERCC4	68.397	1.31489	0.430989	3.05088	0.00228173	0.0190743	up
AC011498.4	239.459	0.66181	0.217042	3.04923	0.00229429	0.0191479	up
NRN1	19.1931	1.38903	0.45553	3.04926	0.00229409	0.0191479	up
AL020993.1	10.8842	1.54554	0.50724	3.04696	0.00231171	0.0192617	up
AC012157.1	8.75654	1.32983	0.43649	3.04664	0.00231412	0.0192705	up
YBX1	99.9972	1.46604	0.481209	3.04658	0.00231465	0.0192705	up
PLIN5	355.877	0.688697	0.22616	3.04518	0.00232544	0.0193275	up
MYO1C	21.1205	1.18212	0.388301	3.04434	0.00233189	0.0193666	up
RUNX1T1	525.799	0.62727	0.2061	3.04352	0.00233824	0.0193957	up
RPS6KB2	9.07909	1.60444	0.527636	3.0408	0.00235947	0.019548	up
AC034102.1	11.8464	1.4548	0.478494	3.04037	0.00236288	0.0195683	up
SLC29A3	71.6938	0.757913	0.249294	3.04023	0.00236397	0.0195694	up
AL512324.1	1.64007	3.8325	1.261	3.03927	0.00237155	0.0196046	up
MMAB	29.4892	0.767874	0.252804	3.03743	0.00238605	0.0197122	up
PPM1G	493.371	0.585484	0.192785	3.03699	0.00238955	0.0197331	up
PIAS3	61.7501	0.587725	0.193672	3.03464	0.00240821	0.0198471	up
AC011747.1	36.8617	1.38107	0.455277	3.03347	0.00241762	0.0199005	up
SSTR5-AS1	530.815	0.774168	0.255245	3.03304	0.00242103	0.0199045	up
MYH11	203.484	0.772793	0.254821	3.03269	0.00242383	0.0199195	up
NKIRAS2	118.036	0.659821	0.21766	3.03143	0.00243401	0.0199793	up
SLC25A39	196.581	0.778348	0.256774	3.03126	0.00243535	0.019982	up
CST3	5.05933	3.77115	1.24579	3.02711	0.002469	0.0202094	up
AL451054.3	8.38296	1.42692	0.471415	3.02689	0.00247081	0.0202143	up
DBF4B	37.4657	0.979387	0.323683	3.02575	0.00248013	0.0202482	up
PARD6A	6.53675	1.74119	0.57546	3.02574	0.00248022	0.0202482	up
RIBC1	38.693	0.695303	0.230189	3.02057	0.00252296	0.0205106	up
TOMM40	15.6192	1.40785	0.466367	3.01877	0.00253807	0.0206094	up
AC104532.1	21.894	1.21407	0.402219	3.01844	0.00254083	0.0206155	up
TMEM214	37.2484	0.800111	0.265256	3.01637	0.00255821	0.02074	up
C16orf95	21.8676	1.04665	0.347077	3.01562	0.00256457	0.0207527	up
GUCA1B	1.42397	3.63824	1.20784	3.01219	0.00259367	0.0209316	up
KCTD16	25.2986	0.957623	0.317946	3.0119	0.00259615	0.0209395	up
FKBP5	47.5644	0.835839	0.277558	3.0114	0.00260044	0.0209658	up
CHEK2P2	476.44	0.667055	0.221668	3.00925	0.00261891	0.0210731	up
AC013394.1	81.0464	0.955691	0.317664	3.00849	0.00262547	0.0210926	up
NOX5	171.192	0.95921	0.318825	3.00858	0.0026247	0.0210926	up
TTC24	7.17672	1.64147	0.545658	3.00823	0.00262774	0.0211026	up
AC092902.5	73.7593	0.810846	0.269662	3.00689	0.00263932	0.0211789	up
ELAC2	250.751	0.780792	0.259873	3.00451	0.00266007	0.0213202	up
HASPIN	29.9711	0.858586	0.285975	3.00231	0.00267936	0.0214539	up
LHX6	8.44211	1.62529	0.541409	3.00197	0.00268239	0.0214655	up
SLC3A2	71.3188	0.662383	0.220845	2.99932	0.00270585	0.0216193	up
PPP2R1A	186.03	0.809919	0.270128	2.99828	0.00271511	0.0216763	up
HNRNPA1P48	21.0886	0.965418	0.322202	2.99631	0.0027327	0.0217741	up
AC023509.6	7.96947	1.42703	0.476883	2.99241	0.00276786	0.0219856	up
SLC44A3	23.9167	1.15817	0.387115	2.99179	0.00277343	0.0220144	up
H3F3C	35.2781	0.786575	0.262934	2.99153	0.00277583	0.0220232	up
PYCR1	16.129	1.44534	0.483192	2.99123	0.00277854	0.0220362	up
AF146191.1	913.439	0.685392	0.229155	2.99096	0.00278106	0.0220476	up
AC007966.1	18.9741	1.33318	0.445823	2.99039	0.00278623	0.0220576	up
TADA3	70.827	0.907544	0.303556	2.9897	0.00279247	0.0220952	up
GCAT	633.26	0.743252	0.249102	2.98373	0.00284759	0.0225051	up
KMT2E-AS1	11.657	1.6571	0.555678	2.98213	0.00286254	0.0225795	up
RAB23	28.3313	0.958569	0.321559	2.98101	0.00287303	0.0226535	up
SMARCA5-AS1	62.3815	0.989168	0.332153	2.97805	0.0029009	0.0228205	up
ZNF438	64.3423	0.874486	0.293846	2.976	0.00292032	0.0229202	up
RASGRP4	6.87275	1.9245	0.646868	2.97511	0.00292884	0.0229694	up
BCL2L1	129.153	0.701457	0.235838	2.97432	0.0029364	0.0229929	up
CEP85L	88.7473	2.12538	0.714633	2.97409	0.0029386	0.0229929	up
NAA80	20.5235	0.93656	0.314896	2.97419	0.00293766	0.0229929	up
AL157712.1	50.143	0.904804	0.304249	2.9739	0.00294044	0.0229986	up
HIF1A-AS1	39.7906	0.870147	0.292629	2.97355	0.00294379	0.0230071	up
CETN3	446.095	0.98778	0.332279	2.97274	0.0029515	0.0230497	up
DND1	138.716	1.10382	0.371409	2.97199	0.0029588	0.023089	up
CDC40	229.922	0.813576	0.27383	2.9711	0.00296733	0.0231406	up
FAM129B	21.5818	1.13793	0.383002	2.97107	0.00296767	0.0231406	up
GPR156	67.3975	0.63114	0.212501	2.97006	0.00297745	0.0231726	up
AL513550.1	30.0468	0.940402	0.316645	2.96989	0.00297907	0.0231764	up
HNRNPA2B1	926.462	0.61979	0.208701	2.96975	0.00298042	0.023178	up
AC243562.3	1.78961	3.96805	1.33722	2.96739	0.00300339	0.0233478	up
AC090517.4	33.4696	0.81182	0.273609	2.96708	0.00300646	0.0233548	up
EIF3CL	92.3607	0.97037	0.327052	2.96702	0.00300702	0.0233548	up
CPNE2	3.69383	3.98845	1.34438	2.96675	0.00300967	0.0233607	up
AC093525.1	42.7078	1.13905	0.384024	2.96608	0.00301618	0.0233759	up
MFSD3	27.2646	0.893075	0.301203	2.96503	0.00302652	0.0234277	up
UBIAD1	202.229	0.812928	0.27418	2.96494	0.00302744	0.0234277	up
IRF8	109.404	0.681054	0.229756	2.96425	0.00303419	0.0234621	up
AL591222.1	3.83066	2.4677	0.832737	2.96336	0.00304297	0.0235091	up
USP11	73.3868	0.673376	0.227245	2.96322	0.00304435	0.0235091	up
VEZF1	216.334	0.785576	0.265144	2.96283	0.00304823	0.0235261	up
TOP2A	477.237	0.779545	0.263132	2.96256	0.00305092	0.0235379	up
DNASE2	3.43213	2.58057	0.871264	2.96187	0.00305772	0.0235713	up
AL109811.2	38.4793	0.817104	0.276201	2.95837	0.00309273	0.0237618	up
NRSN2	14.3197	1.4114	0.477135	2.95807	0.00309576	0.0237761	up
TICAM1	28.5073	1.31418	0.444596	2.9559	0.00311754	0.0238831	up
NBPF10	5.74114	1.73708	0.587836	2.95503	0.00312635	0.023921	up
TAF4B	121.427	0.953621	0.322913	2.95318	0.00314518	0.0240381	up
LINC01515	9.47378	1.86605	0.632102	2.95214	0.00315584	0.0241105	up
AP000944.2	77.0658	0.874792	0.296402	2.95137	0.00316372	0.024135	up
ACTR5	44.7037	0.800234	0.271221	2.95049	0.00317273	0.0241762	up
SDE2	168.215	0.846322	0.286927	2.94961	0.00318176	0.0241908	up
AC006116.7	150.715	0.710494	0.240937	2.94888	0.00318931	0.0242231	up
AC068888.1	127.482	0.645748	0.219052	2.94792	0.00319923	0.024248	up
CLIP1	371.137	0.692928	0.235056	2.94793	0.0031991	0.024248	up
RGS9	3.78177	3.43041	1.1637	2.94785	0.00319997	0.024248	up
AC055860.1	9.50656	1.24643	0.42291	2.94728	0.00320583	0.0242654	up
VCP	172.786	0.65741	0.223207	2.9453	0.00322643	0.0243852	up
GOLGA1	150.208	0.669748	0.227451	2.94458	0.00323389	0.0244325	up
BORCS8-MEF2B	48.6358	0.736108	0.250036	2.944	0.00323996	0.0244512	up
GALNT5	23.8891	0.987877	0.335591	2.9437	0.00324319	0.0244586	up
AC005841.1	102.731	0.774028	0.263154	2.94135	0.00326787	0.0245982	up
CHAF1A	434.486	0.669565	0.227735	2.9401	0.00328102	0.0246881	up
AMZ1	14.3835	1.18574	0.403335	2.93984	0.00328382	0.0246961	up
C16orf87	188.587	0.98574	0.335311	2.93978	0.0032845	0.0246961	up
PIM1	9.5432	1.39585	0.474891	2.93932	0.00328935	0.0247143	up
AL021918.4	26.3063	1.22519	0.416901	2.9388	0.00329487	0.0247455	up
LRFN1	2.26916	3.23244	1.09999	2.93862	0.00329674	0.0247455	up
ZFR2	110.635	0.60202	0.204869	2.93855	0.0032975	0.0247455	up
ZNFX1	64.0444	0.658585	0.224125	2.93847	0.00329835	0.0247455	up
TAF1	38.7138	0.706673	0.2406	2.93713	0.00331262	0.0248252	up
PPP1R16A	21.8839	1.35877	0.4627	2.93661	0.00331818	0.0248486	up
AC092902.6	67.0876	0.841578	0.286616	2.93625	0.00332204	0.0248684	up
SPECC1L	148.818	0.727072	0.247763	2.93454	0.0033404	0.0249801	up
PIPSL	4.38313	1.98773	0.677406	2.93433	0.00334271	0.0249865	up
AC104692.1	22.4884	1.39349	0.474998	2.93368	0.00334966	0.0250058	up
CSNK1G1	355.807	0.594515	0.202771	2.93196	0.00336832	0.0251136	up
ARAP2	219.809	0.878052	0.299528	2.93145	0.0033738	0.0251452	up
AC010531.1	20.2118	1.05619	0.360439	2.93029	0.00338648	0.0252121	up
ATAD5	127.734	1.00829	0.344535	2.92653	0.00342767	0.025463	up
AC010776.2	223.878	0.680802	0.232758	2.92493	0.00344536	0.0255621	up
LINC02506	48.4912	0.860617	0.294241	2.92487	0.00344601	0.0255621	up
VXN	2.63164	3.48771	1.19256	2.92457	0.00344938	0.0255777	up
FAR2	311.764	0.819007	0.28016	2.92336	0.00346276	0.0256677	up
DDX12P	9.44978	1.32465	0.453644	2.92002	0.00350006	0.025869	up
MTG2	70.1441	0.656354	0.224792	2.91982	0.00350229	0.0258761	up
AC115284.1	13.0058	1.3318	0.456172	2.91951	0.00350579	0.0258926	up
DPF2	800.727	0.652495	0.22352	2.91918	0.00350952	0.0259055	up
MORC3	33.0889	1.03903	0.355963	2.91891	0.00351252	0.0259142	up
FAM214A	936.695	0.633822	0.217265	2.91728	0.00353101	0.0260412	up
RIPK4	2.3687	3.33787	1.14428	2.917	0.00353411	0.0260546	up
AC007448.3	6.4578	1.51412	0.519247	2.91599	0.00354559	0.0261204	up
LINC02224	20.4115	3.69227	1.2668	2.91464	0.00356103	0.0262247	up
PLK2	4.12146	2.7059	0.928938	2.91289	0.00358097	0.026324	up
AL162431.2	67.2464	0.651422	0.223721	2.91176	0.00359395	0.0264004	up
EP400P1	16.2846	1.16084	0.398872	2.9103	0.00361087	0.0265152	up
AC009879.3	2.59758	3.46656	1.19167	2.909	0.00362588	0.0265776	up
POC1A	44.114	0.717824	0.246981	2.90639	0.0036562	0.0267807	up
RAB6C-AS1	2.18654	3.75201	1.29118	2.90587	0.00366236	0.0268162	up
SLC25A23	37.1181	0.703837	0.24276	2.89931	0.00373988	0.0273054	up
RALY	292.663	0.639548	0.220655	2.89841	0.00375061	0.0273439	up
BRCA2	660.957	1.54316	0.532643	2.89717	0.00376551	0.0274141	up
AC009831.1	12.0973	1.44085	0.497444	2.89652	0.00377329	0.0274414	up
HSPA8P8	4.62513	1.87723	0.648052	2.89673	0.00377072	0.0274414	up
ZBTB16	261.624	0.589502	0.20366	2.89454	0.00379714	0.0275657	up
RFXANK	63.8518	0.624031	0.215732	2.89261	0.0038205	0.0276959	up
OAS3	10.6531	1.31012	0.452937	2.89249	0.00382196	0.0276967	up
TCF20	228.876	0.829989	0.287047	2.89147	0.00383445	0.0277773	up
TMEM220	2.39543	2.80275	0.969586	2.89067	0.00384424	0.0278285	up
DDB2	41.3222	0.850892	0.294757	2.88676	0.00389235	0.0281269	up
PPFIA1	338.531	0.66667	0.230974	2.88634	0.00389748	0.028154	up
AL121787.1	3.59902	2.75967	0.956681	2.88463	0.00391873	0.0282775	up
EMC3-AS1	64.7244	0.70715	0.245158	2.88447	0.00392077	0.0282822	up
FAHD2B	121.096	0.650819	0.225705	2.8835	0.00393284	0.0283492	up
AL359922.1	53.7256	0.701549	0.243339	2.88301	0.00393892	0.028383	up
AC009511.2	7.49495	1.80563	0.62693	2.88012	0.00397526	0.0285944	up
ZNF773	70.2587	0.95123	0.330673	2.87665	0.0040192	0.0288596	up
AC119427.1	60.1727	0.763841	0.265562	2.87632	0.00402345	0.02888	up
EPHX3	14.1602	1.23568	0.429781	2.87514	0.00403849	0.0289347	up
OTUD4P1	4.08094	2.01911	0.702632	2.87364	0.00405774	0.0290343	up
AC132153.1	3.38307	3.00704	1.04664	2.87305	0.00406533	0.029058	up
MRPS31P4	126.313	0.653871	0.227582	2.87313	0.00406431	0.029058	up
RRP1B	57.902	0.744344	0.259197	2.87173	0.00408233	0.0291455	up
OR2AJ1	66.3054	0.689865	0.240355	2.8702	0.00410218	0.0292293	up
AC092723.5	47.2584	0.634295	0.221188	2.86768	0.00413499	0.0294425	up
BZW2	43.7033	0.791844	0.276397	2.86488	0.00417171	0.0296626	up
NECAB3	34.9317	0.790782	0.276095	2.86417	0.00418101	0.0297184	up
EPS8L1	12.346	1.33179	0.465098	2.86346	0.00419035	0.0297744	up
ADAMTS19	4.15105	2.12265	0.741622	2.86218	0.00420743	0.029875	up
ZBTB40	57.98	0.865611	0.302596	2.86062	0.00422816	0.0300012	up
AC138392.1	42.4633	0.910859	0.318466	2.86015	0.00423446	0.0300231	up
NOP56	818.266	0.808115	0.28254	2.86018	0.00423398	0.0300231	up
EXD3	74.4139	0.890385	0.311416	2.85915	0.00424783	0.0300886	up
AFF3	85.833	1.11414	0.389801	2.85824	0.00426004	0.0301417	up
AL590369.1	24.8563	1.0429	0.364918	2.85791	0.00426444	0.0301539	up
SRP72	454.948	0.716548	0.250868	2.85627	0.00428645	0.0302676	up
SMAD1	153.443	0.587283	0.205725	2.8547	0.00430771	0.0303652	up
SWSAP1	47.9172	0.844969	0.296099	2.85367	0.0043217	0.0304428	up
SPHKAP	71.4685	0.960631	0.336665	2.85337	0.00432576	0.0304609	up
AL357055.2	7.20391	1.37625	0.482353	2.8532	0.00432818	0.0304674	up
ANKRD52	17.2353	1.47081	0.515551	2.85289	0.00433234	0.0304862	up
DBNDD2	1.4929	3.71099	1.30146	2.8514	0.00435277	0.0305826	up
VIM-AS1	6.17825	3.66491	1.28533	2.85134	0.00435354	0.0305826	up
ZNF236	23.4788	0.943469	0.330997	2.85038	0.00436666	0.0306222	up
TRAF3IP2	373.107	0.87762	0.308034	2.8491	0.00438429	0.0306942	up
TRAF7	143.051	0.767283	0.269308	2.84909	0.00438445	0.0306942	up
SLC35F6	23.0742	0.818256	0.287239	2.84869	0.00438995	0.0307221	up
AC117372.1	15.3702	2.16526	0.760173	2.84838	0.00439428	0.0307419	up
SAMD1	50.2603	0.970667	0.341038	2.84622	0.00442419	0.0308982	up
AL138799.1	3.00692	2.78394	0.978707	2.84451	0.00444797	0.0310218	up
TSHZ3	2.82036	4.62217	1.62562	2.84332	0.00446461	0.0310636	up
NIPAL1	55.298	0.708235	0.2493	2.84089	0.00449876	0.0312692	up
MIR1292	40.8844	0.961105	0.338464	2.83961	0.00451693	0.0313528	up
RUSC2	22.7903	0.970882	0.342059	2.83835	0.00453478	0.0314446	up
TUBA3FP	6.60839	1.94559	0.685749	2.83717	0.00455153	0.0315286	up
ALG12	86.4167	0.73703	0.259852	2.83634	0.00456338	0.0316	up
SMAD1-AS1	59.5262	0.594268	0.209577	2.83556	0.00457448	0.0316586	up
STARD3	59.772	0.840171	0.296543	2.83322	0.00460816	0.0318453	up
VPS37B	173.374	0.719072	0.253842	2.83275	0.0046149	0.0318595	up
AC007656.1	12.1675	1.11559	0.393957	2.83175	0.00462943	0.0319382	up
BTBD8	49.0496	0.977793	0.345672	2.82868	0.00467411	0.032192	up
PROSER3	6.86431	1.59771	0.564872	2.82844	0.00467757	0.032205	up
SLC16A8	5.46069	1.63854	0.579711	2.82648	0.00470633	0.0323594	up
COX15	40.9736	0.710212	0.251356	2.82553	0.00472031	0.0324337	up
MAFG-DT	5.82677	1.66376	0.589048	2.82449	0.00473559	0.0325167	up
AC008750.2	9.93445	1.60768	0.569367	2.82363	0.00474835	0.0325769	up
ZSCAN10	4.3351	2.42847	0.860084	2.82353	0.00474984	0.0325769	up
TUBB8P4	3697.5	0.890549	0.315507	2.8226	0.00476361	0.0326433	up
IGDCC3	178.728	0.775178	0.274742	2.82148	0.00478024	0.0327463	up
C16orf71	44.7677	0.611505	0.216845	2.82001	0.0048022	0.0328526	up
AC104692.2	33.6886	0.956158	0.339086	2.81981	0.00480522	0.0328622	up
SF3B2	293.932	0.602791	0.213787	2.81959	0.00480848	0.0328735	up
GNAI1	295.51	0.701641	0.248901	2.81896	0.00481798	0.0329164	up
AC126603.1	74.6357	1.34046	0.475767	2.81746	0.00484053	0.0330397	up
THRAP3	87.7197	0.837232	0.297161	2.81744	0.00484088	0.0330397	up
SAFB	54.1727	0.848581	0.301357	2.81587	0.00486455	0.0331569	up
EGFL7	3.77132	2.27598	0.808426	2.81532	0.00487282	0.0332022	up
AKT2	219.825	0.724885	0.257551	2.81453	0.0048848	0.0332505	up
CWC22	283.915	0.870953	0.309491	2.81414	0.00489076	0.03328	up
RNF135	41.7192	1.00505	0.357239	2.81337	0.00490254	0.0333379	up
SLC43A2	34.0262	0.955151	0.339501	2.8134	0.00490205	0.0333379	up
ZW10	107.159	0.659315	0.234396	2.81282	0.00491085	0.0333833	up
SUSD3	260.074	0.7464	0.265373	2.81265	0.00491356	0.0333906	up
AL451065.1	10.1557	1.31973	0.469534	2.81073	0.00494294	0.0335473	up
NRF1	17.7	1.0669	0.379594	2.81064	0.00494435	0.0335473	up
TPD52L2	221.875	0.750089	0.266878	2.81061	0.00494484	0.0335473	up
ABHD14A-ACY1	28.4585	0.796717	0.283506	2.81024	0.00495053	0.0335586	up
AL121928.1	25.3809	0.75753	0.269655	2.80926	0.00496556	0.033632	up
RHBDF2	81.2037	0.861178	0.306564	2.80913	0.00496756	0.0336344	up
AC116562.4	59.3229	0.724496	0.25801	2.80802	0.00498475	0.0336838	up
ZNF500	15.8216	1.22498	0.436239	2.80805	0.00498427	0.0336838	up
AL360270.3	26.8003	0.938514	0.334353	2.80696	0.00500118	0.0337836	up
EPHX1	97.4228	0.627452	0.223594	2.80621	0.00501276	0.0338506	up
USP53	196.068	0.800253	0.285709	2.80094	0.00509538	0.0343404	up
PRPF40B	13.5105	1.22552	0.437678	2.80004	0.00510956	0.0344246	up
ATP6V0C	186.339	0.926007	0.331051	2.79717	0.00515516	0.0347089	up
MKI67	43.6004	0.923887	0.33031	2.79703	0.00515744	0.0347128	up
RHBDL2	8.40545	1.65805	0.593093	2.7956	0.0051803	0.0348208	up
YLPM1	101.131	0.596647	0.213562	2.79379	0.00520942	0.034959	up
GPR137	106.401	0.603278	0.215958	2.79349	0.00521419	0.034968	up
KHSRP	121.721	0.979802	0.35074	2.79353	0.00521366	0.034968	up
NAGPA	39.976	0.672591	0.240986	2.791	0.00525458	0.035158	up
CD82	119.188	0.751384	0.269269	2.79046	0.00526337	0.0351937	up
NUPR1	2.65736	4.55461	1.63308	2.78897	0.00528753	0.0353321	up
RAB20	200.543	0.987492	0.354112	2.78865	0.00529289	0.0353564	up
AC093525.2	184.26	0.923802	0.331375	2.78778	0.00530699	0.035439	up
SCFD2	25.8763	0.949141	0.340692	2.78592	0.00533758	0.0356316	up
AL137058.2	125.478	0.641015	0.230196	2.78465	0.00535861	0.0357136	up
MIR943	8.89294	1.54198	0.554056	2.78308	0.00538453	0.0358482	up
SUCLA2-AS1	1.95994	3.5659	1.28138	2.78285	0.00538833	0.0358531	up
LRRC24	15.4663	1.21668	0.437239	2.78263	0.00539199	0.0358658	up
MCM5	208.308	0.913623	0.328365	2.78234	0.0053968	0.0358861	up
TOPORS	662.953	0.788141	0.28328	2.7822	0.00539915	0.03589	up
AL512324.3	27.0166	1.00894	0.362855	2.78057	0.00542642	0.0360127	up
CYB561	9.39014	1.80761	0.650505	2.77878	0.00545636	0.0361684	up
SMC5-AS1	17.226	1.0805	0.388817	2.77895	0.00545353	0.0361684	up
SPICE1	184.358	0.617818	0.222337	2.77874	0.00545698	0.0361684	up
SLC1A6	51.9605	0.957986	0.344801	2.77837	0.00546322	0.036198	up
PACS1	41.3898	1.08707	0.39143	2.77717	0.00548344	0.0363202	up
PUSL1	23.0439	1.07411	0.386824	2.77675	0.00549051	0.0363438	up
SRRM2	158.888	0.787505	0.283719	2.77565	0.00550909	0.0364397	up
NSUN7	37.0542	0.661686	0.238528	2.77404	0.00553644	0.0365763	up
AL158055.1	9.54242	1.27984	0.461557	2.77287	0.00555641	0.0366726	up
ZCCHC8	146.439	0.664376	0.239638	2.77242	0.00556418	0.0367121	up
DUS2	48.5072	0.818287	0.295248	2.77152	0.00557951	0.0368013	up
PLIN3	212.303	0.6749	0.243572	2.77085	0.00559108	0.0368538	up
ANAPC1P1	2.57411	2.92595	1.05624	2.77017	0.00560274	0.0369188	up
AC021092.1	103.46	0.600131	0.216662	2.7699	0.0056074	0.0369376	up
IGFBP3	228.92	1.1804	0.42659	2.76706	0.00565642	0.0371765	up
PEX11A	146.916	0.678099	0.245147	2.76609	0.00567323	0.0372629	up
AC006974.1	86.3913	0.879183	0.317905	2.76556	0.0056826	0.0373125	up
CASP2	78.7499	0.624803	0.225955	2.76517	0.0056893	0.0373445	up
H2AFX	16.891	1.14524	0.414348	2.76396	0.00571053	0.0374477	up
AC113404.3	17.3762	0.841434	0.304634	2.76211	0.00574289	0.0376358	up
AC091013.1	5.42984	1.7614	0.637959	2.76099	0.00576268	0.0377291	up
FAM166A	215.825	0.947627	0.343578	2.75811	0.00581364	0.0380016	up
TNRC6B	1144.72	0.848902	0.307881	2.75724	0.0058291	0.038042	up
SEC31A	126.93	0.742488	0.269304	2.75707	0.00583226	0.0380504	up
EXOC3-AS1	5.71308	1.70973	0.620247	2.75653	0.00584189	0.0381011	up
RFX3-AS1	2.04829	3.07102	1.11543	2.75322	0.00590127	0.0384515	up
P2RX1	8.11247	1.39296	0.506008	2.75284	0.00590808	0.0384713	up
DGLUCY	15.1162	1.16097	0.421762	2.75267	0.00591111	0.038476	up
HKR1	143.732	0.954671	0.346969	2.75146	0.00593303	0.03856	up
LINC00632	121.515	0.734799	0.26705	2.75154	0.00593151	0.03856	up
SMC1A	169.08	0.648799	0.235963	2.74958	0.00596713	0.0386831	up
ZNF280D	47.6935	0.808789	0.294122	2.74985	0.00596231	0.0386831	up
ANKDD1A	14.5023	1.01033	0.367735	2.74744	0.00600631	0.0388384	up
NFYC-AS1	39.2041	0.718724	0.261634	2.74706	0.00601318	0.0388705	up
PITRM1-AS1	134.291	0.5956	0.216844	2.74668	0.00602024	0.0388953	up
DHX58	106.639	0.881543	0.321285	2.7438	0.00607318	0.0391963	up
AC112128.1	174.406	0.643751	0.234732	2.74249	0.0060975	0.0393263	up
DYNLT3	2.36321	4.38624	1.59941	2.74241	0.0060991	0.0393263	up
LDHB	3.39138	2.29121	0.835552	2.74215	0.00610378	0.0393441	up
IKBKG	31.2051	1.06284	0.387739	2.74112	0.0061231	0.0394258	up
IFT81	52.6297	1.01914	0.371877	2.74053	0.00613394	0.0394709	up
ZDBF2	46.152	1.06887	0.390174	2.73946	0.00615401	0.0395554	up
MUC15	1.87282	4.03594	1.47478	2.73663	0.00620713	0.0398341	up
CFAP206	24.4699	1.20247	0.439437	2.73639	0.00621177	0.0398514	up
ZNF257	55.9718	1.24401	0.45471	2.73584	0.00622222	0.0398836	up
SNAPC2	80.4842	0.851495	0.311313	2.73518	0.00623466	0.039948	up
TRIP11	385.605	0.931878	0.340746	2.73481	0.00624157	0.0399697	up
MTMR14	195.549	0.594533	0.217474	2.73381	0.0062607	0.0400387	up
ZNF630	28.3867	0.906952	0.331763	2.73374	0.006262	0.0400387	up
RERG	52.98	1.01972	0.373393	2.73096	0.00631503	0.0402859	up
PLEKHA5	246.576	0.95065	0.348166	2.73045	0.00632479	0.0403071	up
LINC00558	37.4494	1.3919	0.509921	2.72964	0.00634038	0.040372	up
STRIP1	152.606	0.602443	0.220788	2.72861	0.00636028	0.0404608	up
AC073934.1	2.734	2.54145	0.9318	2.72746	0.00638236	0.0405887	up
ARID5A	19.2678	1.13177	0.415203	2.72581	0.00641433	0.0406575	up
AL359918.2	49.6861	0.668822	0.245578	2.72346	0.00646014	0.0408415	up
ZFP91-CNTF	36.8242	0.81356	0.298763	2.7231	0.00646734	0.0408744	up
AC007728.2	32.9272	0.818837	0.300718	2.72294	0.00647035	0.0408808	up
AC092687.3	15.1156	0.972037	0.357156	2.72161	0.00649653	0.0410081	up
TBX20	1.5184	3.75447	1.38012	2.72039	0.00652048	0.0411084	up
ABCC11	31.0148	0.802406	0.295007	2.71995	0.00652912	0.0411502	up
SOX30	157.594	0.589688	0.217071	2.71657	0.00659619	0.0414195	up
SAFB2	18.2903	1.16988	0.430816	2.71548	0.00661788	0.0415173	up
CSNK2A3	24.4793	0.87208	0.321323	2.71403	0.00664709	0.0416256	up
ELF2	17.4498	1.85248	0.682495	2.71428	0.006642	0.0416256	up
AL157786.1	2.01506	3.09568	1.14125	2.71253	0.00667713	0.0417607	up
AC079062.1	19.9386	0.939656	0.346548	2.71147	0.00669853	0.0418689	up
ZNF394	90.16	0.71174	0.263063	2.70559	0.00681834	0.0424877	up
DZIP1	175.545	0.660024	0.243968	2.70537	0.00682289	0.0424901	up
RNF126	115.91	0.97696	0.36114	2.70521	0.00682616	0.0424901	up
TLK2P1	8.53476	1.20416	0.445262	2.70438	0.00684321	0.042567	up
EDARADD	8.7125	1.77874	0.658521	2.70112	0.00691067	0.0428808	up
KDM4A	259.822	0.642677	0.237935	2.70106	0.00691187	0.0428808	up
AC073046.1	2.95809	2.76675	1.02513	2.69892	0.00695647	0.0431115	up
ZNF444	41.4868	0.719023	0.266423	2.6988	0.00695892	0.0431137	up
AC008750.1	27.953	0.657438	0.24372	2.69752	0.00698585	0.0432603	up
CCDC157	81.7591	0.607823	0.225539	2.69498	0.00703935	0.0435518	up
AC009032.1	1.5282	3.74142	1.38952	2.6926	0.00708976	0.0438178	up
RPAP1	53.1713	0.908759	0.337618	2.69168	0.00710929	0.043912	up
PIWIL2	123.431	0.659711	0.245137	2.69119	0.00711976	0.0439633	up
ATP6V0E2	97.3488	0.731849	0.272094	2.68969	0.00715193	0.0440953	up
ZC3H6	37.1861	1.1876	0.441665	2.68891	0.00716865	0.0441851	up
AC092811.2	11.9132	1.41742	0.527278	2.68818	0.00718436	0.0442284	up
CLSTN3	69.4934	1.29631	0.48233	2.6876	0.00719684	0.0442743	up
CXXC1	34.1204	0.665982	0.247837	2.68718	0.00720583	0.0443071	up
NAIF1	41.9396	0.622612	0.231924	2.68456	0.00726264	0.0445491	up
PKMYT1	69.434	1.0425	0.388589	2.6828	0.00730095	0.0447304	up
ARPP21	28.2824	1.44739	0.539809	2.6813	0.00733378	0.0448776	up
ZNF99	8.95106	1.24489	0.464352	2.68093	0.00734184	0.0449135	up
DISP2	11.5131	1.58739	0.592128	2.68081	0.00734432	0.0449152	up
DMRTC2	108.325	0.686859	0.256236	2.68057	0.00734963	0.0449342	up
CTRB1	36.2041	1.01511	0.378791	2.67988	0.00736487	0.0450056	up
LYPLA2P2	2.25426	2.73691	1.02129	2.67984	0.00736571	0.0450056	up
AC063977.6	36.3703	0.766863	0.286449	2.67713	0.00742552	0.0452762	up
ZNF132	64.1937	0.668528	0.249739	2.6769	0.0074306	0.0452936	up
AKR1B10	14.0934	1.19858	0.447798	2.67661	0.00743711	0.0453197	up
PHRF1	122.792	0.822909	0.307708	2.67431	0.00748824	0.0455361	up
GPATCH2	130.24	0.882685	0.33034	2.67205	0.00753888	0.0457623	up
KCNK16	40.6384	0.627409	0.234861	2.6714	0.00755356	0.0458242	up
ANKRD26	100.673	1.06563	0.398931	2.67122	0.00755767	0.0458355	up
AC138356.1	7.23338	1.25508	0.470151	2.66954	0.00759562	0.0460246	up
ACOX3	21.2404	0.790391	0.296198	2.66845	0.00762022	0.04616	up
NAA40	43.6825	0.905397	0.339311	2.66834	0.00762274	0.0461616	up
AC234582.1	1.47731	3.68417	1.38106	2.66764	0.00763853	0.0462298	up
ZNF8	43.3639	0.980779	0.367647	2.66772	0.00763674	0.0462298	up
ICA1	126.516	0.614637	0.230637	2.66495	0.00770006	0.0465469	up
AC138696.1	6.47609	1.36318	0.511812	2.66345	0.00773449	0.0467005	up
HMGN4	58.806	0.671098	0.252005	2.66304	0.00774387	0.0467224	up
SCRN1	25.5246	0.957618	0.359617	2.66289	0.00774739	0.0467224	up
AL157938.2	22.0754	0.793797	0.298331	2.6608	0.00779558	0.046925	up
CHMP7	175.981	0.779587	0.293039	2.66035	0.00780592	0.0469425	up
SPTAN1	171.272	0.605764	0.227736	2.65994	0.0078155	0.0469666	up
GOLGA8Q	7.03972	1.72712	0.649557	2.65892	0.00783913	0.0470319	up
PRPF40A	1940.29	0.711363	0.267597	2.65833	0.00785279	0.0470936	up
MINDY4	46.9459	0.597052	0.224629	2.65794	0.00786194	0.0470977	up
TTC14	67.3973	0.804664	0.302738	2.65796	0.00786158	0.0470977	up
STRIP2	29.064	0.759595	0.285935	2.65653	0.00789491	0.0472214	up
CDPF1	23.36	0.72653	0.273592	2.65552	0.00791851	0.0472711	up
RPL10P6	1.93728	2.98715	1.12512	2.65497	0.00793143	0.0473151	up
KDF1	102.518	0.636168	0.239683	2.6542	0.00794958	0.0474095	up
GID4	284.05	0.62239	0.234648	2.65244	0.00799113	0.0476026	up
TTC3	191.022	0.918501	0.346298	2.65234	0.00799362	0.0476026	up
LDLR	152.932	0.812573	0.30658	2.65045	0.00803855	0.0478144	up
ADD3	1256.85	0.725381	0.273724	2.65004	0.00804813	0.0478342	up
GMPPB	14.918	0.955395	0.360633	2.64921	0.0080679	0.0479192	up
SIRT6	46.402	1.32675	0.501143	2.64744	0.00811036	0.0481101	up
TMEM187	18.2341	1.08407	0.409516	2.64721	0.00811599	0.0481208	up
IL34	23.0621	1.01838	0.384781	2.64665	0.00812945	0.0481726	up
MED15	336.551	0.736238	0.278314	2.64535	0.00816067	0.0482875	up
CD2AP	69.5397	0.899531	0.340399	2.64257	0.00822785	0.0485993	up
KIF22	307.368	0.624819	0.236451	2.64248	0.00823002	0.0485993	up
C14orf39	33.2004	1.03627	0.392237	2.64195	0.00824304	0.0486199	up
RIPOR2	115.708	0.640013	0.242243	2.64203	0.00824097	0.0486199	up
TUBB2A	2.89453	2.71391	1.02713	2.64222	0.00823637	0.0486199	up
AC078942.1	22.5428	1.08358	0.410339	2.64069	0.00827377	0.0487729	up
CAAP1	81.1065	0.874842	0.33176	2.63697	0.00836496	0.0492252	up
AC021242.3	6.88634	1.32232	0.50196	2.63432	0.00843071	0.0494847	up
INMT-MINDY4	46.36	0.599185	0.227441	2.63447	0.00842697	0.0494847	up
SH3BP5L	32.5862	0.877961	0.333244	2.63459	0.00842383	0.0494847	up
AL024507.2	13.6995	1.05671	0.401213	2.63379	0.00844376	0.0495037	up
GOLGA6A	5.29058	1.56935	0.595957	2.63333	0.00845529	0.0495283	up
FER	380.157	0.623104	0.236659	2.63292	0.00846531	0.049566	up
GNL2	273.489	0.814379	0.309312	2.63287	0.00846657	0.049566	up
AC006128.1	8.0774	1.31843	0.500866	2.63229	0.00848109	0.0496225	up
TMC5	98.799	0.779904	0.296329	2.63188	0.0084913	0.049668	up
LINC00032	247.164	0.761028	0.289306	2.63053	0.00852529	0.0498107	up
DRG2	22.3103	0.856124	0.325534	2.62991	0.00854075	0.0498858	up
AAMP	16.5145	1.00244	0.381292	2.62906	0.00856218	0.0499823	up
PPM1A	248.939	-1.32282	0.128931	-10.26	1.06758e-24	1.08968e-20	down
LINC02074	94.8458	-4.58465	0.477252	-9.60635	7.51685e-22	3.83623e-18	down
MOCS2	942.752	-0.878193	0.0928814	-9.45499	3.23055e-21	1.09914e-17	down
CCNH	1606.06	-1.12174	0.122224	-9.17775	4.40193e-20	1.12326e-16	down
UPF3B	357.1	-1.1527	0.126022	-9.14679	5.86489e-20	1.33029e-16	down
ERMARD	1781.42	-1.28161	0.142428	-8.99832	2.29205e-19	4.25363e-16	down
NUTF2	340.649	-1.00813	0.115562	-8.72367	2.6933e-18	4.58174e-15	down
AL356747.1	407.748	-0.979576	0.112862	-8.67944	3.97721e-18	5.79933e-15	down
INSIG2	1868.71	-0.993193	0.115295	-8.61435	7.03392e-18	8.9744e-15	down
EIF1AX	726.651	-0.891196	0.104454	-8.53197	1.43877e-17	1.71328e-14	down
LINC02391	623.529	-1.81385	0.212807	-8.52345	1.54876e-17	1.71328e-14	down
AC073052.2	101.516	-1.52224	0.179892	-8.46194	2.62961e-17	2.55623e-14	down
LINC02045	23.9093	-3.03556	0.360305	-8.42498	3.60815e-17	3.20247e-14	down
FBXO3	191.544	-1.06544	0.127029	-8.38742	4.96929e-17	4.22679e-14	down
SET	681.423	-1.3054	0.157941	-8.26511	1.39569e-16	1.09583e-13	down
COMMD3	205.805	-1.02362	0.125339	-8.16682	3.16624e-16	2.39392e-13	down
DSTN	2247.72	-0.594131	0.0734264	-8.09152	5.89267e-16	4.14804e-13	down
SAR1A	605.89	-0.788626	0.0997954	-7.90242	2.73531e-15	1.74496e-12	down
DMXL2	374.176	-1.07239	0.138715	-7.73089	1.06801e-14	6.22925e-12	down
ARF6	270.509	-1.20623	0.156512	-7.70694	1.28871e-14	7.11095e-12	down
NDUFA12	1128.59	-1.34511	0.174533	-7.70693	1.28885e-14	7.11095e-12	down
CDC42	1193.84	-1.28753	0.170966	-7.53095	5.03721e-14	2.57074e-11	down
AL031281.2	1207.15	-1.27724	0.169976	-7.51423	5.72475e-14	2.85037e-11	down
RASSF3	456.472	-1.60208	0.2157	-7.42734	1.10806e-13	5.26044e-11	down
EAF2	162.478	-1.23338	0.166722	-7.3978	1.38458e-13	6.4238e-11	down
COMMD3-BMI1	180.669	-0.968816	0.131527	-7.36593	1.7591e-13	7.87669e-11	down
PSPHP1	122.593	-1.75381	0.238136	-7.36474	1.7749e-13	7.87669e-11	down
PDCD5	13253	-1.14945	0.158353	-7.25874	3.90702e-13	1.62771e-10	down
PSTK	92.6304	-1.4397	0.19852	-7.25218	4.10118e-13	1.67443e-10	down
THRB-AS1	459.564	-1.0057	0.139393	-7.21488	5.39808e-13	2.16071e-10	down
HEATR4	39.3001	-2.24601	0.311733	-7.20492	5.80774e-13	2.27998e-10	down
AC021078.1	180.66	-0.991244	0.137668	-7.20026	6.00975e-13	2.31477e-10	down
LINC01030	839.203	-1.03982	0.146488	-7.09832	1.26284e-12	4.68721e-10	down
UHRF1	1030.68	-0.803772	0.113386	-7.08882	1.35259e-12	4.93069e-10	down
AB015752.1	440.515	-0.92572	0.130652	-7.0854	1.38647e-12	4.96552e-10	down
LINC02208	586.489	-0.923803	0.130918	-7.05637	1.70903e-12	6.01519e-10	down
TSC22D2	274.753	-0.779804	0.110827	-7.03625	1.97477e-12	6.8327e-10	down
SMARCA2	3115.09	-0.810971	0.115822	-7.0019	2.52513e-12	8.18223e-10	down
SNX3	1054.42	-0.920842	0.1316	-6.99728	2.6098e-12	8.32444e-10	down
CLEC3A	179.651	-2.13366	0.30961	-6.89144	5.52286e-12	1.73452e-09	down
AL049776.1	181.886	-1.34774	0.196125	-6.87185	6.33745e-12	1.9369e-09	down
PTPRK	1999.11	-1.00051	0.145605	-6.87141	6.35701e-12	1.9369e-09	down
ARPP19	902.183	-0.934274	0.136446	-6.84721	7.53047e-12	2.1961e-09	down
EBP	929.105	-0.950798	0.138843	-6.84799	7.48955e-12	2.1961e-09	down
SYNC	170.441	-1.42038	0.210218	-6.7567	1.4117e-11	3.7919e-09	down
AC084809.2	1074.84	-1.04449	0.155134	-6.73284	1.66378e-11	4.24555e-09	down
SEM1	527.73	-1.15489	0.17153	-6.73289	1.66331e-11	4.24555e-09	down
EIF2S1	738.495	-0.6808	0.10176	-6.69024	2.22799e-11	5.54661e-09	down
CUL3	230.718	-1.02714	0.154546	-6.64619	3.00772e-11	7.27157e-09	down
PPP1CB	546.108	-1.32404	0.199608	-6.63318	3.28535e-11	7.7985e-09	down
C6orf62	237.483	-1.35829	0.20536	-6.61419	3.73597e-11	8.76621e-09	down
YWHAE	878.945	-1.01939	0.154551	-6.59579	4.23006e-11	9.70252e-09	down
SEC22B	222.293	-1.25248	0.190647	-6.56962	5.04432e-11	1.13159e-08	down
PPA1	897.256	-1.03331	0.157593	-6.55681	5.49727e-11	1.2198e-08	down
LINC02553	544.62	-0.809968	0.12366	-6.54996	5.75514e-11	1.24985e-08	down
PDRG1	353.034	-0.621056	0.0948108	-6.55048	5.73537e-11	1.24985e-08	down
ZFAND6	2662.05	-0.624033	0.0956547	-6.52381	6.85457e-11	1.44257e-08	down
DCUN1D1	334.581	-1.05184	0.162158	-6.48654	8.78328e-11	1.82961e-08	down
AC022166.1	196.71	-1.09801	0.17107	-6.4185	1.37628e-10	2.67575e-08	down
PRPF39	74.3217	-1.36933	0.213526	-6.41292	1.42754e-10	2.74923e-08	down
NFKB1	232.157	-0.924057	0.144395	-6.39953	1.55856e-10	2.97349e-08	down
WDR26	500.651	-0.860022	0.134572	-6.3908	1.65016e-10	3.11911e-08	down
RIOX1	71.5344	-1.66896	0.26185	-6.37371	1.84511e-10	3.45561e-08	down
DMXL1	276.145	-0.741467	0.116726	-6.35219	2.12274e-10	3.90393e-08	down
AC066613.2	235.323	-1.26479	0.200067	-6.32182	2.58503e-10	4.71168e-08	down
CRISPLD1	190.538	-0.806935	0.12806	-6.30125	2.95259e-10	5.334e-08	down
VEPH1	292.442	-1.03925	0.165566	-6.27697	3.45226e-10	6.18196e-08	down
GLRX	3338.61	-0.596884	0.0952298	-6.26783	3.66115e-10	6.49901e-08	down
AC068768.1	94.6465	-1.24578	0.200476	-6.21411	5.16172e-10	8.78094e-08	down
RPS6KA3	133.97	-0.928307	0.150193	-6.18077	6.37879e-10	1.07617e-07	down
CMC1	130.365	-1.05901	0.171434	-6.17734	6.51891e-10	1.08193e-07	down
LSM3	1018.76	-1.04104	0.168859	-6.16516	7.04123e-10	1.14992e-07	down
UBE2F	466.293	-0.953967	0.155037	-6.15316	7.59521e-10	1.2199e-07	down
RPL39L	231.072	-1.1327	0.185579	-6.10362	1.03692e-09	1.61904e-07	down
AL390957.1	208.386	-1.01334	0.166229	-6.09604	1.08732e-09	1.66891e-07	down
EIF4E	1138.34	-0.969332	0.159084	-6.0932	1.10673e-09	1.68602e-07	down
PSPH	16.3017	-2.86507	0.474937	-6.03254	1.61401e-09	2.405e-07	down
TIPRL	490.599	-0.592255	0.0982016	-6.03101	1.62938e-09	2.4103e-07	down
CA10	380.221	-0.883134	0.146462	-6.02977	1.64195e-09	2.41142e-07	down
LAMTOR5	1674.26	-0.986321	0.163733	-6.02395	1.70212e-09	2.48193e-07	down
TP53INP1	283.172	-1.32829	0.220799	-6.01581	1.78986e-09	2.57312e-07	down
BAALC	1183.69	-0.963929	0.16087	-5.99196	2.07328e-09	2.93916e-07	down
TVP23B	357.708	-0.861886	0.144017	-5.98459	2.16929e-09	3.05406e-07	down
COX7B	1176.68	-1.24732	0.208638	-5.97837	2.25386e-09	3.1462e-07	down
LINC02240	1870.67	-1.39348	0.23312	-5.97752	2.26556e-09	3.1462e-07	down
MEGF11	297.988	-0.938002	0.156957	-5.97616	2.2846e-09	3.15121e-07	down
ETV5	554.611	-0.871776	0.146135	-5.96553	2.43843e-09	3.29656e-07	down
SNRNP25	206.414	-0.87234	0.146208	-5.96643	2.42502e-09	3.29656e-07	down
SRP14	2676.44	-1.17559	0.19795	-5.93885	2.87024e-09	3.7802e-07	down
ANXA7	5431.95	-0.697173	0.117581	-5.92929	3.04239e-09	3.93085e-07	down
RRAS2	421.315	-0.976222	0.164792	-5.92395	3.14298e-09	4.01005e-07	down
SF3B5	313.99	-0.666541	0.112759	-5.91121	3.3961e-09	4.2795e-07	down
SPATA16	167.399	-1.26852	0.214961	-5.90114	3.61006e-09	4.52121e-07	down
ATP5MF	881.261	-0.887861	0.150654	-5.89336	3.78415e-09	4.68179e-07	down
BIRC5	192.873	-0.757061	0.129013	-5.86811	4.40799e-09	5.38831e-07	down
THAP12	211.737	-0.888406	0.151467	-5.86534	4.48225e-09	5.44647e-07	down
LSM5	506.409	-1.46665	0.250379	-5.85772	4.69267e-09	5.66841e-07	down
SNRPC	1824.21	-0.61565	0.105753	-5.82156	5.83013e-09	6.91955e-07	down
LINC02408	420.668	-1.44662	0.249149	-5.80623	6.38935e-09	7.45326e-07	down
UGCG	349.203	-0.907784	0.15686	-5.78724	7.15527e-09	8.1307e-07	down
GMFB	570.996	-0.601254	0.104164	-5.77218	7.82508e-09	8.82151e-07	down
AC138627.1	182.609	-0.913361	0.158305	-5.76963	7.94481e-09	8.86259e-07	down
ATP5IF1	334.295	-1.16345	0.201957	-5.76087	8.36798e-09	9.28391e-07	down
POLR2K	2252.25	-0.784056	0.136421	-5.74735	9.06554e-09	9.94968e-07	down
LINC01812	30.7188	-1.96096	0.341726	-5.73841	9.55681e-09	1.04328e-06	down
CKLF-CMTM1	463.995	-1.04364	0.182132	-5.73012	1.0036e-08	1.08976e-06	down
MAP3K7CL	1205.75	-0.619634	0.108167	-5.72847	1.01342e-08	1.0946e-06	down
AL355981.1	87.713	-1.08814	0.190041	-5.72584	1.02926e-08	1.10379e-06	down
RNF139	161.358	-1.02206	0.178518	-5.72526	1.03274e-08	1.10379e-06	down
NDUFA2	526.455	-0.914732	0.159925	-5.71974	1.06688e-08	1.12846e-06	down
LINC02263	492.078	-1.28045	0.224222	-5.71063	1.12557e-08	1.18441e-06	down
YWHAH	327.148	-0.829164	0.145392	-5.70295	1.17752e-08	1.22642e-06	down
GDI2	2206.59	-0.591686	0.103802	-5.70016	1.19694e-08	1.24033e-06	down
AC002074.1	44.18	-1.47783	0.260919	-5.66393	1.47941e-08	1.50191e-06	down
SNRPG	1506.4	-1.16476	0.205673	-5.66315	1.48617e-08	1.50191e-06	down
CKLF	477.761	-1.01412	0.179936	-5.63599	1.74054e-08	1.75031e-06	down
PLPPR1	1624.59	-1.31448	0.233496	-5.62956	1.80674e-08	1.79916e-06	down
RWDD1	256.696	-0.650494	0.115638	-5.62526	1.85233e-08	1.8356e-06	down
SHOC2	266.649	-1.09007	0.194298	-5.61029	2.01985e-08	1.99194e-06	down
MRPS23	328.818	-0.652284	0.116434	-5.6022	2.11648e-08	2.06726e-06	down
TMEM50A	1338.64	-0.950619	0.169938	-5.59391	2.22009e-08	2.14791e-06	down
CCDC126	240.297	-0.7122	0.127389	-5.59073	2.26114e-08	2.17731e-06	down
IFT20	172.422	-1.0123	0.181534	-5.57637	2.45583e-08	2.32098e-06	down
IKZF5	65.5717	-1.20734	0.216673	-5.57219	2.51555e-08	2.36377e-06	down
DCAF4L2	184.376	-0.921888	0.166363	-5.54143	3.00018e-08	2.72231e-06	down
RPL15P3	240.296	-0.813885	0.146873	-5.54141	3.00049e-08	2.72231e-06	down
PPP2R3C	1034.16	-0.905376	0.163654	-5.53226	3.16137e-08	2.8328e-06	down
TMEM232	297.999	-1.43682	0.259739	-5.53178	3.17004e-08	2.8328e-06	down
TRAPPC2B	655.77	-1.39845	0.25372	-5.51179	3.55204e-08	3.12549e-06	down
SPOPL	56.9008	-1.45168	0.263535	-5.5085	3.61899e-08	3.17073e-06	down
RPS27L	729.709	-0.897427	0.163134	-5.50117	3.77279e-08	3.27735e-06	down
APCDD1L-DT	181.884	-0.621562	0.11343	-5.4797	4.26047e-08	3.65434e-06	down
RANBP9	428.883	-0.843265	0.154212	-5.46823	4.54553e-08	3.88253e-06	down
ATP5MF-PTCD1	600.769	-0.821759	0.150316	-5.46688	4.58031e-08	3.89593e-06	down
AC005062.1	162.855	-0.892532	0.163549	-5.45726	4.83539e-08	4.04548e-06	down
CDK2AP1	120.583	-0.954882	0.175002	-5.45642	4.85827e-08	4.04803e-06	down
FP565260.6	155.227	-1.12369	0.206162	-5.45051	5.02253e-08	4.15101e-06	down
AL136442.1	57.1069	-2.11828	0.38883	-5.44784	5.09863e-08	4.18006e-06	down
ATP6V1F	506.349	-0.888393	0.163417	-5.43637	5.43759e-08	4.42243e-06	down
NIF3L1	345.05	-0.796095	0.146494	-5.43433	5.50028e-08	4.44857e-06	down
TTC12	362.968	-1.14204	0.210607	-5.42263	5.87299e-08	4.68325e-06	down
LAMTOR5-AS1	424.773	-0.967848	0.178941	-5.40875	6.34646e-08	5.02729e-06	down
MRPS15	219.891	-0.670957	0.124365	-5.39505	6.85056e-08	5.33769e-06	down
SERPINB5	489.648	-0.994857	0.184443	-5.39383	6.89699e-08	5.35343e-06	down
AL441992.1	152.961	-0.759799	0.140924	-5.39156	6.98473e-08	5.39379e-06	down
FIGLA	1595.68	-0.617254	0.114494	-5.39112	7.00184e-08	5.39379e-06	down
STXBP6	328.578	-0.757405	0.140518	-5.39009	7.04209e-08	5.4044e-06	down
TXNL4B	402.223	-0.894633	0.166469	-5.37417	7.69382e-08	5.83872e-06	down
UBL5	548.805	-0.845654	0.15754	-5.36788	7.96681e-08	6.00127e-06	down
NIT2	226.589	-0.712161	0.132827	-5.36155	8.25086e-08	6.19239e-06	down
U47924.2	222.961	-0.802969	0.149863	-5.35801	8.41427e-08	6.2919e-06	down
OTUB1	978.985	-0.752052	0.140484	-5.35329	8.63673e-08	6.41427e-06	down
RAB4A	147.774	-0.819605	0.153128	-5.35243	8.67826e-08	6.41877e-06	down
TEX30	1965.25	-0.762107	0.142502	-5.34804	8.89135e-08	6.52906e-06	down
ELOVL2	420.769	-0.686284	0.12861	-5.33615	9.49431e-08	6.94684e-06	down
VPS29	1165.24	-0.891195	0.167051	-5.33487	9.56141e-08	6.97095e-06	down
TPD52	1721.73	-0.599854	0.112704	-5.32241	1.02402e-07	7.4129e-06	down
PPP1R2	209.647	-0.838698	0.157752	-5.31654	1.05757e-07	7.62871e-06	down
ABRAXAS1	413.857	-0.721559	0.135926	-5.30846	1.10558e-07	7.91907e-06	down
DLEU1	1319.42	-0.840559	0.158391	-5.30685	1.11535e-07	7.9611e-06	down
CFTR	880.849	-0.993061	0.187249	-5.30342	1.13651e-07	8.08388e-06	down
NOSTRIN	674.877	-0.628733	0.118587	-5.30185	1.14633e-07	8.12542e-06	down
WSB2	48.7907	-1.68819	0.318701	-5.2971	1.17655e-07	8.259e-06	down
PIGK	118.76	-1.03886	0.196313	-5.29185	1.21083e-07	8.46504e-06	down
UBE2U	206.601	-1.47143	0.278599	-5.28155	1.28097e-07	8.86433e-06	down
CDC42SE2	549.211	-0.927038	0.175783	-5.27377	1.33646e-07	9.18601e-06	down
UTS2B	455.095	-1.23383	0.233939	-5.27415	1.33373e-07	9.18601e-06	down
UCHL3	1361.86	-1.01997	0.193428	-5.27315	1.34104e-07	9.1866e-06	down
GDF9	32961.1	-0.926806	0.176142	-5.2617	1.42729e-07	9.71221e-06	down
ASF1A	10221.9	-1.02723	0.19541	-5.25678	1.466e-07	9.94249e-06	down
CETN4P	12.8623	-2.48507	0.473782	-5.24519	1.56121e-07	1.04838e-05	down
AC008056.1	340.215	-1.25327	0.239532	-5.23216	1.67544e-07	1.11773e-05	down
AC125257.1	117.838	-1.07356	0.20523	-5.231	1.68596e-07	1.12108e-05	down
PYURF	159.002	-0.848355	0.162321	-5.22641	1.7283e-07	1.1455e-05	down
C12orf57	242.343	-0.789437	0.15122	-5.22046	1.78476e-07	1.17515e-05	down
ATP6V0E1	1317.34	-0.840531	0.161705	-5.19793	2.01521e-07	1.30598e-05	down
KCTD2	506.792	-0.704122	0.135619	-5.19193	2.08123e-07	1.3445e-05	down
VCPIP1	356.059	-0.770663	0.148655	-5.18425	2.1689e-07	1.39232e-05	down
AL137247.1	78.5926	-0.928731	0.179428	-5.17607	2.26606e-07	1.4456e-05	down
PRELID3B	339.017	-1.01325	0.196076	-5.16763	2.37077e-07	1.49373e-05	down
AC010542.5	250.049	-0.979882	0.19016	-5.15292	2.56456e-07	1.60266e-05	down
MORN2	943.772	-0.749885	0.145532	-5.15273	2.5672e-07	1.60266e-05	down
MFSD14B	212.032	-0.983228	0.190915	-5.15008	2.60369e-07	1.62048e-05	down
AC093525.7	337.514	-2.09677	0.40751	-5.14532	2.67061e-07	1.65278e-05	down
ULK2	130.045	-0.873003	0.169672	-5.14524	2.67178e-07	1.65278e-05	down
AC009087.1	49.9783	-1.17455	0.229061	-5.12767	2.93349e-07	1.76805e-05	down
MED7	485.784	-1.16113	0.226528	-5.12577	2.96327e-07	1.76862e-05	down
PCMTD2	178.447	-0.825509	0.161363	-5.11584	3.12346e-07	1.827e-05	down
NDUFA4	1062.1	-0.970693	0.189828	-5.11354	3.16175e-07	1.83924e-05	down
ANKRD7	697.936	-0.871958	0.170867	-5.10312	3.34094e-07	1.92623e-05	down
RP11-423O2.7	109.261	-1.41057	0.276441	-5.10263	3.34971e-07	1.92623e-05	down
MRPL35	272.048	-0.883213	0.173128	-5.10151	3.36952e-07	1.93217e-05	down
CGRRF1	210.329	-0.918202	0.180081	-5.09882	3.41778e-07	1.95436e-05	down
TAF9	1462.91	-0.925949	0.181693	-5.09623	3.4648e-07	1.97021e-05	down
TMSB4X	13714.4	-1.38134	0.271039	-5.09644	3.46096e-07	1.97021e-05	down
DTYMK	73.5336	-1.04704	0.205726	-5.08949	3.5903e-07	2.0359e-05	down
FUNDC1	253.5	-1.04575	0.205913	-5.07862	3.80181e-07	2.14393e-05	down
BCAS2	609.334	-0.763672	0.150407	-5.07738	3.82672e-07	2.1475e-05	down
NCK1	104.215	-0.756959	0.149102	-5.07679	3.8386e-07	2.1475e-05	down
CISD1	893.175	-0.847207	0.167269	-5.06495	4.08509e-07	2.26612e-05	down
AC118942.1	172.109	-0.830803	0.164096	-5.06292	4.12887e-07	2.27802e-05	down
ENAH	678.279	-0.776257	0.153689	-5.05083	4.39901e-07	2.38536e-05	down
COP1	133.6	-0.663015	0.131551	-5.03999	4.65552e-07	2.49443e-05	down
PHF10	40.7171	-1.22315	0.243112	-5.03125	4.87303e-07	2.59734e-05	down
RNF144B	344.605	-1.49914	0.298882	-5.01584	5.28036e-07	2.78536e-05	down
AL590648.1	9.77367	-2.54028	0.506541	-5.01495	5.30474e-07	2.79101e-05	down
TMSB4XP4	37.6649	-1.49091	0.297942	-5.00403	5.61436e-07	2.92376e-05	down
TPRG1	2113.69	-0.876879	0.17578	-4.9885	6.08487e-07	3.13678e-05	down
ZFPM2-AS1	182.89	-1.17884	0.236503	-4.98446	6.21361e-07	3.17907e-05	down
CETN2	478.049	-0.713017	0.143598	-4.96536	6.85752e-07	3.49101e-05	down
HOMER2	750.911	-0.623461	0.125706	-4.95968	7.06092e-07	3.57672e-05	down
AL603840.1	46.8011	-1.1533	0.232727	-4.95558	7.21146e-07	3.64393e-05	down
GPR89A	100.419	-1.07381	0.216893	-4.95088	7.38782e-07	3.72383e-05	down
AC027312.1	139.939	-0.826005	0.167419	-4.93377	8.06564e-07	4.05547e-05	down
SYDE2	38.2389	-1.34296	0.272416	-4.9298	8.23118e-07	4.12853e-05	down
C2orf69	121.338	-0.980808	0.199024	-4.92808	8.30421e-07	4.15496e-05	down
PCAT1	542.711	-0.673802	0.136794	-4.92566	8.40749e-07	4.19634e-05	down
AP000880.1	90.4184	-0.925296	0.187874	-4.92509	8.43231e-07	4.19847e-05	down
MAGT1	108.597	-0.972739	0.197552	-4.92395	8.4813e-07	4.20236e-05	down
SMYD3	534.146	-0.745907	0.151484	-4.92401	8.47887e-07	4.20236e-05	down
TOMM5	822.016	-1.06178	0.215722	-4.92197	8.56768e-07	4.23488e-05	down
RP11-417J8.1	31.9461	-1.21776	0.24745	-4.92123	8.60025e-07	4.24071e-05	down
MRPS18C	460.138	-0.782582	0.159039	-4.92068	8.62446e-07	4.2424e-05	down
UBE2B	1151.64	-0.748378	0.152244	-4.91565	8.84884e-07	4.34231e-05	down
MRPL58	309.442	-0.970173	0.197711	-4.90702	9.24696e-07	4.50519e-05	down
TMEM170A	112.885	-1.02712	0.2094	-4.90507	9.33951e-07	4.53945e-05	down
AC079760.2	1379.95	-0.929433	0.189642	-4.90099	9.53546e-07	4.61272e-05	down
PPIA	2188.41	-0.630939	0.128847	-4.89683	9.73972e-07	4.69181e-05	down
SF3B6	846.853	-0.930171	0.18996	-4.89668	9.74704e-07	4.69181e-05	down
CDH18	94.9368	-1.01327	0.207071	-4.89335	9.91338e-07	4.75051e-05	down
OTUD4	1025.86	-0.706364	0.144434	-4.89057	1.00544e-06	4.7885e-05	down
STT3A	293.847	-0.895927	0.183348	-4.88648	1.02654e-06	4.85089e-05	down
TXNDC17	2272.32	-0.725383	0.148429	-4.88707	1.02346e-06	4.85089e-05	down
CCDC90B	313.868	-0.586081	0.120021	-4.88315	1.04402e-06	4.88335e-05	down
HNRNPA0	104.753	-0.995263	0.204194	-4.8741	1.09308e-06	5.09454e-05	down
NDUFC2-KCTD14	667.171	-0.6432	0.13206	-4.87052	1.11306e-06	5.17584e-05	down
LMO7-AS1	396.726	-1.09072	0.224097	-4.86716	1.13214e-06	5.2407e-05	down
AL135905.2	290.974	-0.674049	0.138684	-4.86032	1.17198e-06	5.38234e-05	down
FSBP	424.269	-0.969237	0.199515	-4.85797	1.18595e-06	5.42823e-05	down
PTP4A1	285.927	-0.680472	0.140112	-4.85662	1.19408e-06	5.45323e-05	down
LINC00943	323.501	-0.612094	0.126117	-4.85337	1.2138e-06	5.5309e-05	down
SCNM1	144.401	-0.852946	0.175926	-4.84832	1.24512e-06	5.63587e-05	down
BCAP29	214.235	-0.780952	0.161164	-4.84568	1.26176e-06	5.68599e-05	down
NDUFB8	1010.04	-0.775379	0.160328	-4.83619	1.3235e-06	5.89784e-05	down
SRSF12	213.371	-0.669962	0.138594	-4.83398	1.33829e-06	5.93912e-05	down
COX6C	2082.2	-0.732508	0.151561	-4.83309	1.34428e-06	5.95276e-05	down
CKS2	2852.53	-0.838359	0.173584	-4.8297	1.36736e-06	6.04184e-05	down
COPS9	683.623	-1.06835	0.221373	-4.826	1.39306e-06	6.12718e-05	down
STARD7	627.163	-0.703721	0.145843	-4.82519	1.39868e-06	6.12718e-05	down
FAM216A	65.0428	-1.30809	0.27133	-4.82102	1.42824e-06	6.24327e-05	down
ELMOD2	119.901	-1.02251	0.212219	-4.81816	1.4489e-06	6.29315e-05	down
AL133351.1	33.9243	-1.72219	0.357558	-4.81654	1.46067e-06	6.33081e-05	down
SESN3	103.181	-1.16135	0.24126	-4.8137	1.48163e-06	6.39449e-05	down
MCTS1	876.778	-0.893558	0.185831	-4.80844	1.52109e-06	6.52345e-05	down
44081	670.004	-0.67924	0.141323	-4.80629	1.53756e-06	6.56646e-05	down
AC007179.2	211.154	-0.601984	0.125242	-4.80657	1.53541e-06	6.56646e-05	down
OR5P1P	40.2964	-1.51943	0.316342	-4.80313	1.56201e-06	6.65697e-05	down
DCUN1D4	245.943	-0.855719	0.178229	-4.80124	1.57683e-06	6.70613e-05	down
NDUFA11	425.626	-0.747556	0.155765	-4.79926	1.59255e-06	6.75888e-05	down
PANK3	183.095	-0.769027	0.160399	-4.79445	1.6312e-06	6.88001e-05	down
SNORD118	36.5837	-2.49178	0.519885	-4.79293	1.6436e-06	6.91571e-05	down
TEFM	109.88	-0.901823	0.18817	-4.79259	1.64644e-06	6.91571e-05	down
PTEN	293.181	-0.748336	0.156268	-4.78881	1.6777e-06	7.01816e-05	down
CCND2	784.657	-0.712923	0.149081	-4.78212	1.73455e-06	7.22633e-05	down
CD38	501.381	-1.20842	0.253055	-4.77531	1.79427e-06	7.44478e-05	down
RP11-435B5.6	1402.71	-1.03909	0.217703	-4.77297	1.81533e-06	7.51685e-05	down
XPO1	242.137	-0.647272	0.135644	-4.77185	1.82543e-06	7.5434e-05	down
AL133352.1	990.283	-0.762903	0.160034	-4.76713	1.86867e-06	7.68273e-05	down
MPP6	28.0684	-1.14973	0.241517	-4.76045	1.9316e-06	7.90465e-05	down
TRIM35	77.0459	-1.459	0.306487	-4.76039	1.93221e-06	7.90465e-05	down
CMSS1	74.0316	-0.914461	0.192415	-4.75256	2.00862e-06	8.16812e-05	down
ARL5A	470.91	-0.586893	0.123533	-4.7509	2.02509e-06	8.21874e-05	down
YTHDF1	296.996	-1.0688	0.225397	-4.74185	2.11771e-06	8.5606e-05	down
RAN	4508.27	-0.964314	0.20341	-4.74074	2.12943e-06	8.59095e-05	down
LINC01011	45.565	-1.64256	0.347837	-4.72219	2.33317e-06	9.34883e-05	down
RAB22A	298.998	-0.590668	0.125089	-4.72198	2.3356e-06	9.34883e-05	down
SUB1	2210.44	-1.0676	0.226214	-4.71943	2.36511e-06	9.44842e-05	down
IRF2BPL	164.321	-0.897822	0.190334	-4.71708	2.39249e-06	9.53555e-05	down
HADHA	334.299	-0.98281	0.208415	-4.71564	2.4095e-06	9.56957e-05	down
TBPL1	1169.87	-0.693379	0.147089	-4.71402	2.42877e-06	9.60869e-05	down
HAL	432.814	-1.10718	0.235151	-4.70839	2.49681e-06	9.79166e-05	down
AC091096.1	23.8296	-1.38634	0.29476	-4.7033	2.55993e-06	9.99205e-05	down
ITPR1	652.298	-0.706028	0.150691	-4.68527	2.79596e-06	0.000107896	down
AL606834.1	47.1657	-1.27009	0.271229	-4.68272	2.83097e-06	0.000108794	down
COPS2	1124.64	-0.702096	0.149925	-4.68298	2.82741e-06	0.000108794	down
DOCK11	36.7014	-1.35849	0.29062	-4.67447	2.94708e-06	0.000112452	down
AC103764.1	3929.66	-1.47869	0.316735	-4.66856	3.03322e-06	0.000115523	down
HSPE1	1506.04	-0.861323	0.184604	-4.66579	3.07435e-06	0.000116871	down
TMBIM4	629.639	-0.988932	0.211984	-4.66512	3.08437e-06	0.000117034	down
PRUNE2	583.652	-0.614618	0.131762	-4.66461	3.09202e-06	0.000117107	down
VAMP4	169.384	-0.691614	0.148336	-4.66248	3.12415e-06	0.000118105	down
AL353813.1	16.5698	-1.75123	0.376041	-4.65701	3.2083e-06	0.000121062	down
AC007390.2	28.3199	-1.27262	0.273449	-4.65395	3.25641e-06	0.000122424	down
KCMF1	207.046	-0.999689	0.215357	-4.64201	3.45039e-06	0.000128533	down
LGALS1	738.587	-1.18084	0.25445	-4.64075	3.47147e-06	0.000128849	down
MAF	336.759	-0.65627	0.14145	-4.63959	3.49095e-06	0.000129295	down
PIGY	65.6884	-0.876448	0.188934	-4.63891	3.5025e-06	0.000129295	down
UCMA	629.959	-0.609309	0.131477	-4.63435	3.58057e-06	0.000131521	down
ACE2	1391.73	-0.975145	0.210578	-4.6308	3.6425e-06	0.000133258	down
EID3	102.782	-0.89647	0.193586	-4.63086	3.64148e-06	0.000133258	down
FAM200B	47.014	-0.957229	0.207151	-4.62092	3.82035e-06	0.00013877	down
NEGR1	124.767	-0.818227	0.177067	-4.621	3.81893e-06	0.00013877	down
AP002759.1	62.8682	-1.2424	0.269022	-4.61819	3.871e-06	0.00014036	down
PPP3CB	152.761	-0.736882	0.159672	-4.61498	3.93134e-06	0.000141293	down
ELL2	142.447	-0.838809	0.181985	-4.60921	4.04202e-06	0.000144761	down
NAA30	642.254	-0.72797	0.158259	-4.59986	4.22772e-06	0.000150357	down
NDUFC2	714.95	-0.617901	0.134397	-4.5976	4.27395e-06	0.000151736	down
AP002370.2	490.639	-0.775698	0.168738	-4.59705	4.28519e-06	0.000151871	down
KCTD9	153.398	-0.958169	0.208628	-4.59271	4.37526e-06	0.000154795	down
KRAS	156.408	-0.870676	0.18967	-4.59047	4.42241e-06	0.000155653	down
ACVR2A	123.755	-0.924854	0.201544	-4.58884	4.45715e-06	0.000156606	down
SLC39A9	278.685	-0.715758	0.15604	-4.58702	4.49617e-06	0.000157706	down
TRAM1	308.591	-0.760345	0.165812	-4.58557	4.52741e-06	0.000158529	down
SEL1L	541.764	-1.26104	0.275172	-4.58273	4.58946e-06	0.000160427	down
MTCYBP11	64.467	-0.890851	0.194442	-4.58157	4.61496e-06	0.000160784	down
PIH1D1	132.887	-0.998827	0.21816	-4.57842	4.68498e-06	0.000162652	down
AC025569.1	132.121	-0.729142	0.159309	-4.5769	4.71926e-06	0.000163564	down
ZNF717	39.1528	-1.76336	0.385431	-4.57503	4.7616e-06	0.000164751	down
GTSF1	3066.62	-0.945168	0.206646	-4.57385	4.78852e-06	0.000165403	down
AL392023.2	100.531	-1.27877	0.279879	-4.569	4.90047e-06	0.000168414	down
SGTB	37.993	-1.25663	0.276016	-4.55275	5.29495e-06	0.000180152	down
ATP6V1G1	2986.25	-0.774937	0.170429	-4.54699	5.44199e-06	0.000184539	down
MYOCOS	9935.35	-0.672778	0.148053	-4.54418	5.51485e-06	0.000185776	down
LYSMD1	28.5162	-1.74528	0.384551	-4.53847	5.66627e-06	0.000189625	down
AC092069.1	122.495	-1.23921	0.273229	-4.53541	5.74904e-06	0.00019208	down
AC097625.1	1397.01	-0.95322	0.210313	-4.53239	5.83194e-06	0.000194034	down
DLG2	925.756	-0.666327	0.147019	-4.53224	5.83603e-06	0.000194034	down
SATB2	93.3752	-0.750471	0.165663	-4.53012	5.89513e-06	0.00019568	down
GPN3	802.69	-0.613242	0.135465	-4.52694	5.98433e-06	0.000198318	down
CYCS	747.618	-0.674866	0.1491	-4.52627	6.00342e-06	0.000198629	down
COG4	71.2955	-1.85251	0.41	-4.5183	6.23377e-06	0.000204921	down
FBXW12	5253.33	-0.750376	0.16637	-4.51028	6.47426e-06	0.000211804	down
RPL21	657.847	-0.696614	0.154481	-4.50938	6.50162e-06	0.000212359	down
AC007422.2	40.7916	-1.12798	0.251029	-4.49343	7.00866e-06	0.000225315	down
HSBP1	1294.27	-0.86857	0.193706	-4.48395	7.32736e-06	0.000232992	down
RP11-417J8.2	86.3636	-1.28149	0.286318	-4.47574	7.61471e-06	0.00024063	down
XRCC2	50.7558	-1.32573	0.296189	-4.47596	7.60678e-06	0.00024063	down
RNF11	173.959	-0.93992	0.210083	-4.47404	7.67554e-06	0.000241803	down
AC079328.2	126.514	-0.685365	0.153237	-4.47258	7.72797e-06	0.00024308	down
LUZP6	92.4742	-1.15735	0.259051	-4.46767	7.90754e-06	0.000247764	down
SAP30	69.4423	-0.870809	0.19492	-4.46752	7.9133e-06	0.000247764	down
TANC1	462.551	-0.805251	0.180467	-4.46204	8.11814e-06	0.0002534	down
FBXL5	948.467	-0.604551	0.135545	-4.46016	8.1899e-06	0.00025525	down
RAD54B	570.52	-0.912357	0.204626	-4.45867	8.24714e-06	0.000256251	down
AL513165.2	718.901	-0.838993	0.188309	-4.45541	8.37326e-06	0.000258988	down
VLDLR	387.251	-0.901141	0.202245	-4.4557	8.36201e-06	0.000258988	down
AL079307.1	128.706	-1.18307	0.2661	-4.44596	8.75011e-06	0.000267803	down
LYRM1	171.456	-0.708994	0.159579	-4.44291	8.87514e-06	0.000271223	down
TRIAP1	186.881	-0.607867	0.13698	-4.43762	9.09571e-06	0.000275899	down
ATP5F1E	1388.17	-0.95048	0.214241	-4.43649	9.14371e-06	0.000276943	down
TSPAN19	7.71336	-2.31478	0.522853	-4.42722	9.54555e-06	0.000285723	down
ATP5MPL	1448.21	-0.775846	0.175812	-4.41292	1.01984e-05	0.000303243	down
DYNLL1	4033.23	-0.844547	0.1914	-4.41247	1.022e-05	0.000303243	down
TMSB4XP8	255.847	-1.15875	0.262592	-4.41272	1.02079e-05	0.000303243	down
ATXN1	96.5289	-0.866264	0.19638	-4.41116	1.0282e-05	0.000303758	down
CMC2	1699.32	-0.768406	0.174254	-4.4097	1.03514e-05	0.000304048	down
GSKIP	1996.76	-0.746196	0.169184	-4.41056	1.03105e-05	0.000304048	down
RHEB	423.502	-0.701373	0.159031	-4.41029	1.03234e-05	0.000304048	down
SPESP1	73.9996	-1.15024	0.260945	-4.40797	1.04345e-05	0.000305172	down
TAF9B	928.048	-0.750837	0.170601	-4.40113	1.07687e-05	0.000312262	down
GSTM3	1139.26	-1.31561	0.299065	-4.39907	1.08716e-05	0.000314352	down
SPCS3	108.397	-1.17236	0.266566	-4.398	1.09255e-05	0.00031469	down
APOO	622.602	-0.587601	0.133724	-4.39414	1.11213e-05	0.000319312	down
TRIM13	773.165	-0.652589	0.148636	-4.39052	1.1308e-05	0.000324216	down
DAB1	694.762	-0.597628	0.13621	-4.38754	1.14641e-05	0.000326399	down
UQCRQ	911.394	-0.852872	0.194872	-4.37658	1.20555e-05	0.000341332	down
RNF170	258.431	-0.606165	0.138763	-4.36834	1.25195e-05	0.000350582	down
LINS1	98.162	-0.781461	0.179226	-4.3602	1.29942e-05	0.000362879	down
MBIP	1522.59	-0.588311	0.134964	-4.35902	1.30645e-05	0.00036335	down
C11orf54	45.8016	-1.37696	0.31609	-4.35621	1.32331e-05	0.000367539	down
SLC25A14	743.879	-0.659252	0.151447	-4.35303	1.34271e-05	0.000372419	down
BBIP1	161.115	-0.934436	0.214753	-4.35122	1.35384e-05	0.000374068	down
RRAGC	431.213	-0.700997	0.161389	-4.34354	1.40205e-05	0.00038418	down
COX11	172.851	-0.622974	0.143526	-4.3405	1.42158e-05	0.000387843	down
COX7A2	1240.58	-0.748988	0.172556	-4.34055	1.42125e-05	0.000387843	down
TLK1	245.882	-1.02537	0.236302	-4.33924	1.42979e-05	0.000389169	down
CDC16	106.603	-0.681053	0.156981	-4.33843	1.43505e-05	0.000389563	down
SLC10A4	16.7537	-1.67379	0.386304	-4.33282	1.47209e-05	0.000398031	down
TOMM22	74.7416	-0.766326	0.176857	-4.33303	1.47068e-05	0.000398031	down
OTUD6B-AS1	266.153	-1.18291	0.273154	-4.33056	1.4873e-05	0.00040055	down
AC025277.1	242.675	-1.28855	0.298432	-4.31772	1.57646e-05	0.000420679	down
BLNK	14.1875	-1.94023	0.44943	-4.31708	1.58109e-05	0.000421361	down
RASGRF1	742.907	-0.662615	0.153503	-4.31663	1.58428e-05	0.000421663	down
ZNF883	630.358	-1.07197	0.248979	-4.30545	1.6665e-05	0.000439534	down
DLAT	60.1316	-0.73233	0.170123	-4.30472	1.67196e-05	0.000440171	down
ZDHHC6	101.692	-0.85285	0.198127	-4.30455	1.67323e-05	0.000440171	down
LCMT1-AS2	105.874	-0.987845	0.229534	-4.3037	1.67966e-05	0.000441293	down
CENPW	1439.68	-0.862267	0.200417	-4.30237	1.68982e-05	0.000443393	down
BHLHB9	222.273	-0.708517	0.164735	-4.30096	1.70062e-05	0.000445654	down
RPL7	1481.07	-1.15532	0.268843	-4.29739	1.72822e-05	0.000451728	down
TMEM167A	1240.66	-0.682015	0.158727	-4.29679	1.73288e-05	0.000452366	down
MZT1	43.7283	-1.14843	0.267303	-4.29636	1.73629e-05	0.000452677	down
BX284668.4	58.7732	-0.88125	0.205219	-4.29418	1.75338e-05	0.000455969	down
DPY19L4	61.6159	-0.908279	0.211621	-4.292	1.77071e-05	0.000459305	down
SLC12A2	403.265	-0.878257	0.204812	-4.28811	1.80198e-05	0.000466232	down
CIDECP	270.885	-0.709596	0.165576	-4.28562	1.82232e-05	0.000470896	down
SLIRP	1156.81	-0.899205	0.209854	-4.28492	1.82808e-05	0.000471787	down
CCDC50	700.499	-0.613657	0.143394	-4.27951	1.87305e-05	0.000482174	down
ZBTB8OS	165.138	-0.835251	0.195232	-4.27824	1.88373e-05	0.000483704	down
HERC2P10	11.167	-1.70897	0.399775	-4.27484	1.91275e-05	0.000488696	down
STMN1	734.64	-0.819043	0.191777	-4.27081	1.94761e-05	0.000495389	down
AC018816.1	208.604	-0.913982	0.214099	-4.26897	1.96379e-05	0.000498334	down
MED31	30.1743	-1.1916	0.279379	-4.26518	1.99737e-05	0.000505884	down
LINC01799	368.396	-0.736501	0.172795	-4.26228	2.02352e-05	0.000509351	down
RPL7P9	215.597	-1.28624	0.301772	-4.26228	2.02353e-05	0.000509351	down
ZBTB10	459.169	-0.848725	0.199116	-4.26247	2.02181e-05	0.000509351	down
NDUFA5	357.4	-0.964784	0.226478	-4.25995	2.04475e-05	0.000513426	down
AC009118.3	72.8301	-0.798164	0.187382	-4.25956	2.04832e-05	0.000513689	down
PBX3	69.9826	-0.922403	0.21674	-4.25581	2.08292e-05	0.000521088	down
CD163L1	69.8844	-1.46238	0.343835	-4.25314	2.10793e-05	0.000526699	down
STX8	563.318	-0.977097	0.229779	-4.25233	2.11557e-05	0.00052796	down
NDUFV3	460.675	-0.793567	0.186816	-4.24785	2.15831e-05	0.000534057	down
POLR2F	774.567	-0.821075	0.19329	-4.24789	2.15789e-05	0.000534057	down
RDH10	139.913	-0.65496	0.154148	-4.2489	2.14822e-05	0.000534057	down
CIAO2A	1011.68	-0.845972	0.199258	-4.2456	2.18005e-05	0.000538132	down
AC019163.1	47.0218	-1.1081	0.261565	-4.23644	2.27091e-05	0.000557992	down
C18orf21	92.0714	-0.845137	0.199733	-4.23133	2.32312e-05	0.000569317	down
SLC15A4	253.818	-0.821299	0.194175	-4.22969	2.34018e-05	0.000570758	down
TAF7	434.063	-0.656822	0.155324	-4.22873	2.35015e-05	0.000571822	down
ANO10	1342.56	-0.938937	0.222067	-4.22818	2.3559e-05	0.000571859	down
TBP	324.601	-0.794801	0.188076	-4.22595	2.37938e-05	0.000576188	down
AC093899.2	79.0651	-0.729616	0.172709	-4.22454	2.39432e-05	0.000579119	down
UQCRH	228.628	-0.770501	0.1825	-4.22192	2.42235e-05	0.000583136	down
ZNF34	34.3091	-1.12406	0.266295	-4.22112	2.43087e-05	0.000583826	down
CTB-178M22.2	130.099	-0.814092	0.193187	-4.21401	2.50879e-05	0.000598999	down
FBXO25	661.975	-0.661972	0.157117	-4.21324	2.51731e-05	0.000600331	down
NADK2	47.8019	-0.962239	0.229226	-4.19776	2.69563e-05	0.000632512	down
ARHGAP15	621.81	-0.64382	0.153426	-4.19628	2.71335e-05	0.000635211	down
SSMEM1	81.5472	-0.979262	0.233442	-4.19489	2.73006e-05	0.00063839	down
AL590396.2	19.5291	-1.20566	0.287831	-4.18877	2.80469e-05	0.000652851	down
PRPS2	234.755	-1.0514	0.2511	-4.1872	2.82415e-05	0.000655883	down
AC010230.1	162.137	-0.913821	0.218362	-4.1849	2.85298e-05	0.000661826	down
NDUFA6	1167.37	-0.985726	0.23561	-4.18372	2.86778e-05	0.000664505	down
AC016383.2	33.0504	-1.37869	0.32957	-4.18329	2.87317e-05	0.000665	down
ERBB4	1924.87	-0.888364	0.21243	-4.18191	2.89068e-05	0.000668293	down
ELOB	210.102	-0.862576	0.20631	-4.18097	2.90273e-05	0.000669745	down
TGFBR1	138.332	-1.06048	0.253648	-4.1809	2.90352e-05	0.000669745	down
HDC	2218.67	-0.622594	0.148977	-4.17912	2.92635e-05	0.000674249	down
ADAM17	431.936	-0.628827	0.150551	-4.17684	2.95587e-05	0.000679678	down
AC009518.1	72.6216	-1.40491	0.336535	-4.17465	2.98451e-05	0.000685328	down
MESD	198.387	-0.731533	0.175522	-4.16776	3.07611e-05	0.000703199	down
PTCD1	622.74	-0.79057	0.190013	-4.16061	3.17405e-05	0.00072316	down
AC105339.3	5.72328	-3.80602	0.915542	-4.15713	3.22273e-05	0.000732614	down
C1GALT1	521.441	-0.655554	0.157824	-4.1537	3.27143e-05	0.00074121	down
C5orf58	1020.08	-0.689927	0.166165	-4.15206	3.29491e-05	0.000744876	down
COPS3	1142.66	-0.608512	0.146554	-4.15214	3.29374e-05	0.000744876	down
RTN4	636.047	-0.837871	0.201848	-4.15099	3.31038e-05	0.000747545	down
DNAJB9	591.369	-0.674891	0.162774	-4.14619	3.38046e-05	0.000762528	down
STMP1	102.429	-1.03143	0.248842	-4.1449	3.39969e-05	0.000765174	down
PTPRB	91.8704	-0.743481	0.179399	-4.1443	3.40855e-05	0.00076582	down
NR1D2	17.9728	-1.44963	0.350078	-4.14088	3.45981e-05	0.000776139	down
CYSTM1	2440.41	-0.649588	0.157045	-4.13633	3.52899e-05	0.000790788	down
MRPS28	632.607	-0.636588	0.153944	-4.13519	3.54658e-05	0.00079299	down
DYRK1A	407.723	-0.744347	0.180033	-4.1345	3.55733e-05	0.000794523	down
UST	103.959	-1.08507	0.262533	-4.13308	3.57932e-05	0.000797687	down
UST-AS1	19.6596	-1.34675	0.325906	-4.13234	3.5909e-05	0.000799397	down
PAK1IP1	931.35	-0.684803	0.165789	-4.13057	3.61862e-05	0.000804689	down
AC016831.6	234.69	-0.881257	0.213523	-4.12721	3.67184e-05	0.000814088	down
RBX1	1027.56	-0.67373	0.163321	-4.12518	3.7044e-05	0.000820191	down
AC118658.1	6.62423	-2.4469	0.59405	-4.11901	3.80497e-05	0.000838819	down
KCTD3	60.713	-0.810396	0.196902	-4.11573	3.85961e-05	0.000848116	down
UBE2E3	463.253	-0.774873	0.18826	-4.11597	3.85556e-05	0.000848116	down
RAD51AP1	672.455	-0.905443	0.220066	-4.11442	3.88157e-05	0.00085111	down
LINC01535	22.3816	-1.83666	0.447097	-4.10797	3.99153e-05	0.000873346	down
C15orf61	714.862	-0.781469	0.190272	-4.10712	4.00632e-05	0.000875233	down
KBTBD2	453.974	-0.642615	0.156696	-4.10103	4.11307e-05	0.000894187	down
AC073365.1	22.5265	-2.16842	0.529346	-4.09641	4.19609e-05	0.000908641	down
RPS6	1490.67	-0.600627	0.146609	-4.0968	4.18909e-05	0.000908641	down
KCP	184.039	-0.608011	0.148487	-4.09472	4.22683e-05	0.000913084	down
AC007529.2	191.372	-0.732743	0.179338	-4.08583	4.39191e-05	0.000940781	down
HIGD1A	1922.46	-0.741617	0.181636	-4.08299	4.446e-05	0.000949379	down
SH2D4A	6911.72	-0.626209	0.153574	-4.07757	4.55083e-05	0.000968724	down
BX284668.5	66.8443	-0.880308	0.216268	-4.07044	4.69239e-05	0.00099259	down
SHLD1	342.666	-0.96405	0.236826	-4.07071	4.68696e-05	0.00099259	down
FAM122A	1649.99	-0.638994	0.157066	-4.06831	4.73553e-05	0.00099796	down
CYP20A1	754.092	-0.674913	0.165916	-4.0678	4.74588e-05	0.000998787	down
SGK1	84.9917	-0.746193	0.18345	-4.06755	4.75101e-05	0.000998837	down
GRM8	222.298	-0.690184	0.169785	-4.06504	4.80244e-05	0.00100551	down
RALGPS1	77.5738	-0.764842	0.188538	-4.05671	4.97685e-05	0.00103354	down
AC011840.1	330.774	-0.917581	0.226275	-4.05516	5.01007e-05	0.00103939	down
HPSE2	680.764	-0.593877	0.146605	-4.05087	5.10278e-05	0.00105754	down
AC024475.4	26.1763	-5.52198	1.36368	-4.04932	5.13674e-05	0.0010635	down
OSER1	672.43	-0.713403	0.176267	-4.04728	5.18165e-05	0.00107063	down
ZNF277	448.288	-0.70976	0.17545	-4.04537	5.22414e-05	0.00107832	down
COMMD8	2017.77	-0.788715	0.195017	-4.04435	5.24692e-05	0.00108193	down
MTND1P23	129.531	-3.98151	0.985854	-4.03864	5.37626e-05	0.00109971	down
PSMC2	418.34	-0.659436	0.163316	-4.0378	5.39558e-05	0.00110256	down
IMPAD1	33.3409	-1.08596	0.269213	-4.03382	5.48763e-05	0.00111801	down
YY1	135.664	-0.858275	0.213241	-4.02491	5.69963e-05	0.00115889	down
AL513324.1	172.591	-1.19859	0.298207	-4.01932	5.83665e-05	0.00118087	down
ESRRA	870.861	-0.712293	0.17733	-4.01677	5.90015e-05	0.00119017	down
SMCO1	13.5222	-2.06333	0.514245	-4.01235	6.01175e-05	0.00120849	down
SNRPGP10	73.3709	-0.903438	0.225373	-4.00863	6.10717e-05	0.00122467	down
PLCB1	1192.27	-0.950245	0.237267	-4.00495	6.20293e-05	0.0012378	down
ZNF547	326.149	-0.978652	0.244708	-3.99926	6.35405e-05	0.00126548	down
AC025062.3	14.7663	-1.61005	0.402883	-3.99633	6.43313e-05	0.00127873	down
GGH	1355.4	-0.685271	0.171487	-3.99605	6.44078e-05	0.00127901	down
AF129408.1	55.0075	-1.16318	0.291188	-3.99462	6.47994e-05	0.00128553	down
DDIT3	95.6627	-0.718904	0.179998	-3.99395	6.49817e-05	0.0012879	down
LINC00205	39.8214	-1.4018	0.35134	-3.98987	6.61101e-05	0.00130772	down
MRPS21	421.441	-0.692567	0.173807	-3.98469	6.7569e-05	0.00133014	down
ABCC5	133.653	-1.01139	0.25393	-3.98296	6.80621e-05	0.00133855	down
HK2	30.3921	-0.977156	0.245501	-3.98025	6.88415e-05	0.00135128	down
AL109628.2	161.496	-0.839997	0.211208	-3.97711	6.97587e-05	0.00136797	down
ALKBH3	305.431	-0.93407	0.234943	-3.97573	7.0163e-05	0.00137092	down
CFAP36	223.345	-0.617658	0.155437	-3.97367	7.07724e-05	0.00138121	down
ACYP2	30.345	-1.43536	0.361303	-3.97273	7.10526e-05	0.00138536	down
TICAM2	21.4158	-1.41218	0.355651	-3.97068	7.16671e-05	0.00139467	down
PEX11B	332.684	-0.665221	0.167581	-3.96956	7.20054e-05	0.00139992	down
CACNA1I	14.9366	-1.48098	0.373791	-3.96204	7.4313e-05	0.00143658	down
LINC01252	1777.21	-0.873991	0.220666	-3.9607	7.47312e-05	0.00144193	down
RAB11A	2275.36	-0.661705	0.167067	-3.96071	7.47267e-05	0.00144193	down
AC034268.2	151.245	-0.648047	0.163814	-3.956	7.6215e-05	0.0014664	down
AP002433.2	88.2751	-0.911197	0.230433	-3.95429	7.67637e-05	0.00147141	down
COX4I1	1350.43	-0.641312	0.162174	-3.95446	7.67084e-05	0.00147141	down
SMAD4	134.63	-0.851822	0.215399	-3.95463	7.66521e-05	0.00147141	down
AC015987.2	235.847	-0.966769	0.244533	-3.95353	7.70056e-05	0.00147328	down
SETD9	13.5591	-2.13643	0.54036	-3.95372	7.69447e-05	0.00147328	down
RP9	192.652	-0.687931	0.174075	-3.95192	7.7526e-05	0.00147908	down
COX16	443.345	-0.827367	0.209409	-3.95096	7.78395e-05	0.00148309	down
TRAPPC6B	237.817	-0.809904	0.205002	-3.95072	7.79156e-05	0.00148309	down
USP12	24.3215	-1.47677	0.373831	-3.95038	7.8027e-05	0.00148309	down
TIMM8B	130.475	-1.00536	0.254537	-3.94975	7.8232e-05	0.00148561	down
PTS	572.064	-0.785664	0.19916	-3.9449	7.98344e-05	0.00151042	down
GUCY1A1	19.164	-1.21904	0.309258	-3.94181	8.08681e-05	0.00152573	down
BBS5	76.5337	-0.682531	0.173301	-3.93841	8.20238e-05	0.00154184	down
AC023245.2	116.442	-0.890402	0.22626	-3.9353	8.30931e-05	0.00155907	down
AC114498.1	9.35714	-2.67287	0.679912	-3.9312	8.45215e-05	0.00158441	down
LINC02490	3.98461	-3.33212	0.84886	-3.9254	8.65844e-05	0.00161714	down
CREM	141.261	-0.638409	0.162664	-3.92471	8.68355e-05	0.00161887	down
AC040173.1	48.4573	-1.32757	0.338335	-3.92384	8.71504e-05	0.00162325	down
OR51B6	16.099	-2.19943	0.560577	-3.92351	8.72669e-05	0.00162394	down
LINC02405	24.5013	-1.42068	0.362303	-3.92124	8.80954e-05	0.00163347	down
UBE2V2	478.055	-0.73182	0.186621	-3.92142	8.80299e-05	0.00163347	down
POMP	1130.1	-0.891824	0.227466	-3.9207	8.82927e-05	0.00163558	down
UQCRHL	6.97972	-1.95672	0.500074	-3.91286	9.12085e-05	0.00168044	down
KANK1	607.749	-0.74306	0.190026	-3.9103	9.21811e-05	0.0016953	down
RBM7	61.5532	-0.81405	0.208301	-3.90804	9.30492e-05	0.00170973	down
ZNF812P	10.2629	-2.12091	0.54292	-3.90649	9.36473e-05	0.00171917	down
CELA1	66.8585	-1.07667	0.275889	-3.90253	9.51926e-05	0.00174016	down
TM9SF2	919.207	-0.639066	0.16381	-3.90128	9.56866e-05	0.00174562	down
THNSL1	207.317	-0.858382	0.220059	-3.90068	9.59229e-05	0.00174837	down
AL136221.1	4.35986	-3.62512	0.92984	-3.89865	9.67289e-05	0.00175991	down
AL355581.1	50.6557	-1.37538	0.352948	-3.89683	9.74599e-05	0.00177164	down
DIRC2	108.7	-0.7485	0.192345	-3.89144	9.96507e-05	0.00180503	down
AC073284.1	317.53	-0.797734	0.205057	-3.89031	0.000100115	0.00181023	down
AC096586.1	40.3295	-0.801332	0.206081	-3.88844	0.00010089	0.00182102	down
EIF4EP2	185	-0.834211	0.214617	-3.88698	0.000101498	0.00182894	down
CMC4	155.518	-0.717798	0.184831	-3.88354	0.000102947	0.00184672	down
PDPK1	645.405	-0.932723	0.24021	-3.88296	0.000103194	0.00184952	down
MIR4713HG	36.8022	-0.942464	0.242889	-3.88023	0.000104359	0.00186712	down
C2orf68	81.7337	-1.03543	0.266872	-3.87986	0.000104516	0.0018683	down
ETFRF1	558.838	-0.791892	0.204399	-3.87425	0.000106953	0.00190519	down
AC109635.4	163.292	-0.663459	0.17134	-3.87218	0.000107866	0.00191475	down
DPH3	241.262	-0.865916	0.223615	-3.87236	0.000107788	0.00191475	down
OR7D1P	10.8637	-1.87075	0.483233	-3.87133	0.000108245	0.00191681	down
HAVCR2	62.185	-0.886287	0.229111	-3.86838	0.00010956	0.00193475	down
PRG3	53.7627	-0.888875	0.229779	-3.86839	0.000109558	0.00193475	down
SHROOM1	72.8254	-1.25321	0.324031	-3.86754	0.000109937	0.00193973	down
AL023693.1	18.2688	-1.57069	0.406167	-3.86709	0.00011014	0.00194163	down
AC019270.1	94.9238	-0.97475	0.252084	-3.86677	0.000110287	0.00194253	down
STAG3L4	23.9426	-1.29946	0.336248	-3.8646	0.00011127	0.0019531	down
NBPF1	478.242	-0.635983	0.164648	-3.86267	0.000112154	0.00196525	down
CNIH4	714.797	-0.873413	0.226206	-3.86115	0.000112856	0.00197416	down
CLIC4	831.565	-0.932525	0.241591	-3.85993	0.000113419	0.00198073	down
NANOS1	664.268	-0.839243	0.217425	-3.85992	0.000113426	0.00198073	down
CAPZA1	812.931	-0.664365	0.172262	-3.85671	0.000114924	0.00200517	down
GALR1	12.4446	-2.11376	0.548285	-3.85522	0.000115625	0.00201306	down
CASC17	19.4656	-1.30384	0.338264	-3.85449	0.000115969	0.00201652	down
JKAMP	214.357	-1.06079	0.275311	-3.85307	0.000116647	0.00202485	down
SMURF2	254.144	-0.643888	0.167139	-3.85241	0.00011696	0.00202857	down
NDUFB2	710.848	-0.823311	0.213843	-3.85007	0.000118084	0.00204459	down
AC012170.2	51.3149	-0.801967	0.20832	-3.8497	0.000118265	0.00204598	down
AC006453.2	221.124	-0.969325	0.251861	-3.84866	0.000118766	0.00205292	down
AL137782.1	1511.36	-0.703509	0.183019	-3.84392	0.000121087	0.00208949	down
ZFAND2A	32335	-0.714523	0.185931	-3.84295	0.000121564	0.00209418	down
KLHL17	5.51069	-2.67954	0.697727	-3.84039	0.000122839	0.00210903	down
LYSMD4	139.83	-2.41988	0.63041	-3.83858	0.000123748	0.00212107	down
CDS2	507.557	-0.713355	0.185865	-3.83803	0.000124025	0.00212366	down
PFDN4	359.396	-0.748689	0.1953	-3.83353	0.000126318	0.00215607	down
SSU72	511.78	-0.753211	0.196649	-3.83024	0.00012802	0.00217965	down
GTF2A2	1054.65	-0.630403	0.164626	-3.82929	0.000128513	0.00218439	down
ZFP62	347.298	-0.759845	0.198428	-3.82933	0.000128492	0.00218439	down
TRMT112	3785.38	-0.69941	0.182684	-3.82853	0.000128913	0.00218938	down
LSP1P4	225.935	-0.974179	0.254948	-3.82109	0.000132864	0.00224527	down
AC003002.1	292.059	-1.00779	0.263801	-3.82026	0.000133311	0.00225096	down
C3orf14	765.129	-0.801658	0.209887	-3.81948	0.000133733	0.0022525	down
AKAP1	762.668	-0.708726	0.185967	-3.81104	0.000138385	0.00232127	down
C9orf85	36.4581	-0.881535	0.231445	-3.80883	0.000139625	0.00233534	down
TBCB	725.617	-0.742011	0.194896	-3.80723	0.000140534	0.00234477	down
AC084855.1	972.93	-0.742212	0.194967	-3.80686	0.000140741	0.00234538	down
CRABP1	77.9549	-1.06726	0.280551	-3.80417	0.000142283	0.00236528	down
TPRKB	236.803	-1.16651	0.3068	-3.80219	0.000143421	0.00237929	down
VAPA	194.117	-0.854569	0.224779	-3.80183	0.000143634	0.00237952	down
CYP19A1	57.4185	-1.00782	0.265132	-3.80119	0.000144005	0.00238034	down
CR589904.1	178.822	-1.00532	0.264511	-3.80066	0.000144311	0.00238346	down
SULF2	420.155	-1.01514	0.267133	-3.80014	0.000144614	0.00238655	down
AC099560.1	97.6432	-1.09106	0.287442	-3.79575	0.000147195	0.00241741	down
STAG3	5412.77	-0.690666	0.182296	-3.78871	0.000151431	0.0024691	down
FAM227B	153.242	-0.920752	0.243056	-3.78823	0.000151727	0.00246998	down
SYPL1	760.537	-0.677643	0.178879	-3.78827	0.000151698	0.00246998	down
AP001267.1	581.343	-0.647624	0.171195	-3.78296	0.000154973	0.00251481	down
RLN2	13.2063	-1.53128	0.404848	-3.78236	0.000155351	0.00251893	down
ATP6V1D	1946.31	-0.610491	0.161559	-3.77876	0.000157613	0.0025481	down
PAQR3	68.2488	-0.776086	0.205384	-3.7787	0.000157649	0.0025481	down
MTCP1	165.941	-0.724833	0.191856	-3.778	0.000158091	0.00255121	down
FAM81B	512.823	-1.06396	0.28187	-3.77464	0.000160241	0.00257977	down
RASSF8-AS1	27.2318	-1.09337	0.289638	-3.77494	0.000160047	0.00257977	down
SPTSSA	158.93	-0.671807	0.178061	-3.7729	0.000161358	0.00258756	down
C11orf71	48.4046	-0.975116	0.258547	-3.77153	0.000162252	0.00259676	down
COX17	831.094	-0.673392	0.178715	-3.76796	0.00016459	0.00262086	down
SELENOK	1257.97	-0.835763	0.221965	-3.76529	0.000166356	0.00264485	down
AC108516.2	6.35309	-2.35163	0.625195	-3.76143	0.000168947	0.00267979	down
SCGB3A2	1401.13	-1.05793	0.28125	-3.76151	0.000168888	0.00267979	down
HMCN1	494.524	-0.591332	0.157389	-3.75713	0.000171875	0.00271358	down
GLMN	118.698	-0.746	0.198644	-3.75547	0.000173019	0.00272531	down
AC018797.2	519.47	-0.702107	0.18725	-3.74958	0.000177129	0.00277507	down
CDH26	8.55306	-3.61772	0.965797	-3.74583	0.000179796	0.00281037	down
CTPS2	60.1066	-0.755579	0.201725	-3.7456	0.000179967	0.00281089	down
WARS2	75.9382	-0.728837	0.194805	-3.74136	0.00018303	0.00285105	down
SSR2	498.351	-0.618463	0.165405	-3.73908	0.000184691	0.0028737	down
RALGDS	124.731	-0.680151	0.181976	-3.73758	0.000185802	0.00288877	down
PNPLA4	342.07	-0.677906	0.181509	-3.73484	0.000187838	0.00291379	down
PTTG3P	18.3644	-1.54635	0.414211	-3.73325	0.000189026	0.00292111	down
SEC22B2	79.6078	-0.984407	0.263683	-3.7333	0.000188985	0.00292111	down
SEC22B3	79.6078	-0.984407	0.263683	-3.7333	0.000188985	0.00292111	down
AL392086.2	20.2936	-1.11805	0.29959	-3.73193	0.000190017	0.00292976	down
HAT1	818.061	-0.602315	0.161483	-3.7299	0.000191557	0.00294906	down
COL18A1	89.6088	-0.968983	0.259936	-3.72778	0.000193176	0.0029695	down
ARMC10	131.194	-0.740408	0.198866	-3.72316	0.000196747	0.00301531	down
AC120194.1	51.2627	-1.59837	0.429744	-3.71937	0.000199724	0.00305406	down
ASNS	93.785	-0.722558	0.194456	-3.71579	0.000202571	0.00308603	down
AC100782.1	36.7641	-0.919356	0.247524	-3.7142	0.000203844	0.00309748	down
PIGP	503.779	-0.785975	0.211639	-3.71375	0.000204212	0.00309947	down
ARMC2	3920.79	-0.736812	0.198611	-3.70981	0.000207412	0.00314102	down
COX10	318.099	-0.586082	0.158059	-3.708	0.000208899	0.0031612	down
LSM7	346.23	-0.733278	0.197809	-3.707	0.00020973	0.00317143	down
HAUS1	400.097	-0.710887	0.191878	-3.70489	0.00021148	0.00319552	down
AC016526.2	142.863	-0.828993	0.223784	-3.70443	0.000211868	0.00319902	down
AP000320.1	52.8821	-0.914906	0.247237	-3.70053	0.000215151	0.0032414	down
PRICKLE1	8.60353	-3.05438	0.82573	-3.69901	0.000216445	0.00325609	down
CREBL2	139.468	-0.688926	0.186311	-3.69772	0.000217543	0.00326779	down
UQCR11	541.19	-0.658343	0.178184	-3.69474	0.000220115	0.00329672	down
MRPL32	1204.93	-0.702583	0.190437	-3.68932	0.000224854	0.0033603	down
COMMD1	588.632	-0.715394	0.193931	-3.6889	0.000225227	0.00336147	down
NAT1	149.625	-1.04053	0.282415	-3.68438	0.000229257	0.00341111	down
UQCRB	1025.35	-0.772871	0.209788	-3.68405	0.000229554	0.00341305	down
CCDC181	136.638	-0.771525	0.209485	-3.68296	0.000230541	0.00342522	down
SEC61G	475.874	-0.754861	0.204982	-3.68256	0.000230902	0.0034254	down
LINC01098	62.0501	-0.908947	0.246909	-3.68131	0.000232041	0.0034375	down
IFT52	333.837	-0.610755	0.165932	-3.68075	0.000232547	0.0034425	down
LRRTM4	582.443	-0.728511	0.19806	-3.67823	0.000234857	0.00346164	down
THBS4	2383.82	-0.726179	0.197413	-3.67848	0.000234631	0.00346164	down
RPF1	502.707	-0.666778	0.181383	-3.67608	0.000236844	0.00348338	down
CORT	34.8266	-1.14637	0.311923	-3.67518	0.000237681	0.00349318	down
PDCD10	728.222	-0.641345	0.174534	-3.67462	0.000238206	0.00349838	down
AC005144.1	7597.99	-1.20861	0.328942	-3.67424	0.000238554	0.00350096	down
PFDN2	734.891	-0.648317	0.176486	-3.67348	0.000239267	0.00350609	down
CTD-2201I18.1	1504.25	-0.752074	0.204812	-3.67201	0.000240648	0.00351905	down
ADGB	103.931	-1.088	0.296354	-3.6713	0.000241319	0.00352381	down
GALK2	127.505	-0.738135	0.201066	-3.67111	0.000241502	0.00352396	down
TMEM107	83.2221	-1.31375	0.357965	-3.67005	0.000242503	0.00353351	down
FNTA	421.365	-0.658327	0.179404	-3.66953	0.000242997	0.00353819	down
ASTE1	67.8495	-0.78705	0.21476	-3.6648	0.000247534	0.00359655	down
RNF138	548.751	-0.639188	0.174462	-3.66377	0.000248534	0.00360815	down
MIF-AS1	135.772	-0.676238	0.184899	-3.65733	0.000254854	0.00367674	down
DLEU2	451.356	-0.651921	0.178329	-3.65572	0.000256464	0.00368929	down
GRPEL2	309.101	-0.738842	0.202085	-3.65609	0.000256092	0.00368929	down
BRIX1	1128.6	-0.71119	0.194741	-3.65199	0.000260218	0.00373303	down
KIAA0391	430.081	-0.696205	0.190973	-3.64557	0.000266796	0.00381666	down
MIF	135.968	-0.674544	0.185073	-3.64475	0.000267656	0.00382092	down
AL356413.1	52.7269	-1.16097	0.318611	-3.64386	0.000268582	0.0038269	down
MAIP1	215.708	-0.62604	0.171863	-3.64267	0.000269826	0.00384117	down
AC104841.2	60.2562	-0.916067	0.252079	-3.63404	0.000279017	0.00396096	down
ADAMTS17	1107.39	-0.597706	0.164536	-3.63269	0.000280486	0.00397352	down
AC103993.1	10.6071	-1.40301	0.386345	-3.6315	0.000281775	0.00398624	down
NDUFB9	1415.1	-0.72323	0.199317	-3.62855	0.00028502	0.00400993	down
NPHP3-AS1	56.8615	-0.914908	0.252178	-3.62803	0.000285593	0.00401245	down
PQLC3	887.918	-1.49379	0.411773	-3.62769	0.00028597	0.00401499	down
MRPL42	1786.94	-0.687315	0.189525	-3.62651	0.000287282	0.00403063	down
POLR2G	327.919	-0.637295	0.17575	-3.62615	0.000287676	0.00403339	down
ANKRD39	86.089	-0.857919	0.236823	-3.62261	0.000291646	0.00406949	down
GLYATL1P4	3.18869	-4.42221	1.22081	-3.62237	0.000291914	0.00407044	down
AC000120.1	26.4371	-0.878814	0.242862	-3.61857	0.000296233	0.00412503	down
CPNE8	19.6757	-1.76878	0.488942	-3.61756	0.000297396	0.00413558	down
AC010327.1	59.1523	-1.0493	0.290084	-3.61722	0.00029778	0.0041381	down
ARFGEF3	153.431	-0.9161	0.253675	-3.61131	0.000304651	0.00422496	down
FAM229B	96.515	-0.761396	0.210852	-3.61105	0.000304959	0.00422636	down
BFSP2-AS1	178.578	-0.935863	0.259371	-3.60821	0.000308323	0.00426719	down
TOR1AIP2	105.367	-0.653012	0.18111	-3.60562	0.000311412	0.00430411	down
LINC02318	8.92385	-1.88768	0.523625	-3.60502	0.000312131	0.0043053	down
AC107081.2	73.6423	-0.724108	0.200932	-3.60375	0.000313659	0.00431181	down
ARL4A	425.137	-0.605417	0.16801	-3.60347	0.000313996	0.00431354	down
EGR1	28.9255	-1.02816	0.285356	-3.60307	0.000314477	0.00431723	down
CTNNB1	554.17	-0.911423	0.252996	-3.60252	0.000315146	0.00432351	down
AC087071.2	12.6054	-1.29892	0.360636	-3.60175	0.00031608	0.00433051	down
AC005943.1	514.248	-0.645072	0.179167	-3.60041	0.00031772	0.00434423	down
ZER1	54.4275	-1.05841	0.293959	-3.60053	0.000317566	0.00434423	down
RPL7P1	111.005	-1.01869	0.283092	-3.59843	0.000320143	0.00437443	down
TXN	341.394	-0.90893	0.252673	-3.59726	0.00032159	0.00438791	down
DUSP5	263.196	-0.629813	0.175122	-3.59643	0.000322613	0.00439348	down
LINC01917	10.5931	-1.65745	0.461013	-3.59523	0.000324099	0.00440784	down
HMGN2	2295.8	-0.823787	0.229206	-3.59409	0.000325528	0.00442137	down
AC103409.1	22.634	-1.07336	0.298709	-3.59331	0.000326504	0.00443168	down
MED12L	324.371	-0.744766	0.20742	-3.59061	0.000329902	0.00446973	down
NIPA2P1	64.328	-0.702021	0.195593	-3.58919	0.000331706	0.00449035	down
ASAP2	507.486	-0.623269	0.173672	-3.58877	0.000332242	0.00449165	down
DYNLT1	1393.03	-0.760538	0.212045	-3.58669	0.000334906	0.00452467	down
AC011369.2	40.1993	-1.12859	0.314728	-3.58593	0.000335883	0.00453487	down
CNOT6	598.556	-0.657952	0.183551	-3.58458	0.000337627	0.00455239	down
AC130324.3	63.4138	-0.772156	0.215753	-3.57889	0.000345062	0.00463565	down
NDC80	449.09	-0.614759	0.171957	-3.57507	0.000350132	0.00469618	down
PTGDR	51.6886	-0.952775	0.266709	-3.57234	0.0003538	0.00473604	down
HYPK	812.269	-0.759237	0.212573	-3.57165	0.000354733	0.00474542	down
PARL	1807.9	-0.626088	0.175316	-3.57119	0.000355365	0.00474916	down
ARL5B	136.046	-0.630798	0.1767	-3.56988	0.000357141	0.00476826	down
SLC30A8	155.918	-0.626247	0.175772	-3.56284	0.000366869	0.004879	down
DCTN3	357.898	-0.662098	0.185901	-3.56156	0.000368661	0.00489964	down
AL392172.1	163.968	-0.800017	0.224746	-3.55966	0.000371341	0.00491938	down
MAN2A1	54.4419	-0.817562	0.229698	-3.5593	0.000371849	0.00492278	down
ZFP69	59.7414	-0.980334	0.275497	-3.55843	0.000373083	0.00493271	down
AL031432.3	2.47247	-4.53917	1.27663	-3.55559	0.00037713	0.00497824	down
FPGT	143.381	-0.699168	0.196721	-3.55411	0.000379255	0.00499527	down
AP000350.4	132.625	-0.650308	0.18309	-3.55186	0.000382525	0.00502177	down
PSMB4	419.268	-0.936058	0.263532	-3.55197	0.000382353	0.00502177	down
FAM19A1	28.4338	-0.833955	0.235099	-3.54724	0.000389285	0.00508437	down
AL138749.1	97.1308	-1.05574	0.297996	-3.54282	0.00039588	0.00515073	down
LINC01559	3.21828	-4.03677	1.13982	-3.5416	0.000397702	0.00516773	down
MDH1	2715.04	-0.598654	0.169043	-3.54144	0.000397946	0.00516773	down
UTP18	219.959	-0.762048	0.215179	-3.54147	0.000397905	0.00516773	down
ZP4	3282.08	-0.648351	0.18319	-3.53923	0.000401293	0.00520788	down
HTR4	34.8882	-1.33778	0.3781	-3.53817	0.000402917	0.005219	down
NPTX2	18.6185	-1.52966	0.432808	-3.53428	0.000408888	0.00528307	down
UBP1	19.2192	-1.40876	0.398601	-3.53427	0.000408898	0.00528307	down
LARS2	1293.46	-0.599807	0.169762	-3.53322	0.00041053	0.0052941	down
KLHL32	1173.79	-0.827631	0.234296	-3.53241	0.00041179	0.00530365	down
NCKAP1	202.289	-0.834858	0.236379	-3.53186	0.000412644	0.00531129	down
CASP3	422.279	-0.588546	0.166746	-3.52959	0.000416205	0.00535038	down
AC108449.3	53.4864	-1.01869	0.288746	-3.52798	0.00041875	0.00537296	down
TMED7-TICAM2	41.9546	-0.854155	0.242125	-3.52774	0.000419127	0.00537441	down
ATP5MD	319.142	-0.836026	0.237028	-3.52712	0.000420109	0.00538361	down
CBR4	276.137	-0.654281	0.185546	-3.52624	0.000421499	0.00539804	down
PPP2CB	13.364	-1.29102	0.366203	-3.52542	0.000422815	0.0054115	down
NDUFB4	173.261	-0.600599	0.170431	-3.52399	0.0004251	0.00543734	down
CDC14B	84.0363	-0.789362	0.224018	-3.52365	0.000425643	0.00544087	down
TYW3	187.588	-0.594552	0.168773	-3.52279	0.000427032	0.00544854	down
MIR611	90.3734	-0.695008	0.197368	-3.52139	0.000429295	0.0054602	down
INTS6	229.127	-0.707745	0.201127	-3.5189	0.000433343	0.00550826	down
AC078927.1	848.667	-0.741079	0.210903	-3.51384	0.00044168	0.00560227	down
ORC3	239.332	-0.809426	0.23036	-3.51375	0.000441837	0.00560227	down
CAPN13	1327.6	-0.839592	0.238964	-3.51347	0.000442292	0.00560456	down
UGGT2	265.342	-0.665709	0.189529	-3.51244	0.00044402	0.00562297	down
EIF1AXP1	98.6245	-0.723405	0.205975	-3.5121	0.000444588	0.00562667	down
CD200R1L	2.80026	-4.80191	1.36803	-3.5101	0.000447941	0.00566209	down
C12orf45	902.708	-0.686657	0.195759	-3.50766	0.000452061	0.00570847	down
PRKD1	103.838	-0.752427	0.214514	-3.50759	0.000452184	0.00570847	down
AL512656.1	648.117	-0.61165	0.174457	-3.50602	0.000454865	0.00573354	down
AP001033.2	5.03404	-2.27263	0.648242	-3.50583	0.000455186	0.00573354	down
HIST1H4H	11.6647	-1.57407	0.449257	-3.50372	0.000458802	0.00576723	down
POSTN	15.8999	-1.47071	0.419844	-3.50299	0.000460059	0.00577947	down
RBM15-AS1	15.5186	-1.40692	0.401788	-3.50164	0.000462406	0.0057947	down
RCAN1	100.237	-0.864976	0.247192	-3.49921	0.000466642	0.00582988	down
OOEP	13092	-0.848259	0.242828	-3.49325	0.000477178	0.00593247	down
ATP5PF	544.664	-0.621313	0.177943	-3.49165	0.000480056	0.00595986	down
NHP2	243.938	-0.806687	0.231041	-3.49153	0.000480257	0.00595986	down
TCTEX1D2	142.778	-0.879082	0.251988	-3.48858	0.000485592	0.00601145	down
ZNF746	94.5469	-0.842216	0.241635	-3.48549	0.000491235	0.0060529	down
OSTC	1623.98	-0.646581	0.185693	-3.48199	0.000497711	0.00612433	down
FRS2	80.3279	-0.657146	0.189006	-3.47686	0.000507319	0.0062388	down
TMEM245	529.957	-0.74194	0.213426	-3.47634	0.000508311	0.00624723	down
SLC27A5	123.662	-0.717752	0.206653	-3.47322	0.00051426	0.0062976	down
FAM122B	99.8868	-0.871379	0.250931	-3.47258	0.000515487	0.00630507	down
UQCR10	400.977	-0.775105	0.223727	-3.46451	0.000531204	0.00646631	down
CDK17	87.3727	-0.675504	0.195085	-3.46262	0.000534952	0.0065048	down
AC008894.2	73.2496	-0.723743	0.209239	-3.45893	0.000542324	0.00657603	down
RP11-435B5.7	9.27146	-2.05701	0.594957	-3.4574	0.000545408	0.00659595	down
AC002558.1	16.0717	-1.15841	0.335393	-3.45389	0.000552566	0.00666278	down
AL137059.1	39.9068	-0.836583	0.242768	-3.44602	0.000568908	0.00683158	down
AP005329.3	3.28057	-2.85645	0.829513	-3.44353	0.000574169	0.00688666	down
MAP4K3	147.851	-0.587351	0.170635	-3.44216	0.000577094	0.00691361	down
GNAS	415.973	-0.649817	0.188819	-3.44148	0.000578537	0.00692683	down
TMEM218	149.549	-0.647069	0.18805	-3.44093	0.000579711	0.00693276	down
AC099329.1	941.687	-0.68646	0.199517	-3.4406	0.000580419	0.00693716	down
COX7C	836.551	-0.659366	0.191996	-3.43427	0.000594161	0.00708151	down
TMEM44	8.24611	-1.93752	0.564178	-3.43423	0.00059423	0.00708151	down
AL031320.2	38.4121	-1.14993	0.335123	-3.43136	0.000600574	0.00713627	down
C11orf65	71.8111	-0.604181	0.176123	-3.43045	0.000602587	0.00714357	down
AL133467.2	12.5227	-1.59378	0.464683	-3.42983	0.00060396	0.00714753	down
LAPTM4A	1052.22	-0.887587	0.258785	-3.42982	0.000603972	0.00714753	down
LMCD1-AS1	114.829	-0.677293	0.197812	-3.42391	0.000617265	0.00728372	down
LDHA	369.409	-0.856616	0.250329	-3.42196	0.000621709	0.00732346	down
GNAQ	238.529	-0.654535	0.191293	-3.42163	0.000622467	0.00732817	down
BTF3L4	446.958	-0.631822	0.184758	-3.41974	0.000626815	0.00737085	down
NXT2	262.756	-0.657855	0.192405	-3.41913	0.000628228	0.00738321	down
NOX4	40.8529	-0.823035	0.240757	-3.41853	0.000629606	0.0073909	down
LINC01612	108.789	-0.95513	0.279627	-3.41573	0.000636108	0.00744155	down
NLGN4X	124.894	-0.590043	0.172823	-3.41415	0.000639809	0.00747628	down
CASTOR3	2873.97	-0.633814	0.185837	-3.4106	0.00064821	0.00755715	down
AMY2B	8.97704	-1.63646	0.479849	-3.41036	0.000648775	0.00755942	down
CASC15	160.657	-0.58553	0.171741	-3.40938	0.000651119	0.00758239	down
CDKN3	151.285	-0.890381	0.261175	-3.40914	0.000651689	0.00758297	down
GSTA1	7.12486	-4.13588	1.21321	-3.40904	0.000651911	0.00758297	down
RASGRP3	374.623	-0.597048	0.17516	-3.40859	0.000652996	0.00759126	down
TBPL2	149.584	-0.921795	0.270495	-3.40781	0.000654868	0.0076087	down
SNHG26	8.54292	-1.82624	0.536302	-3.40525	0.000661033	0.00765418	down
AL133467.4	4.10937	-3.23925	0.952067	-3.40233	0.00066814	0.00771523	down
AC003084.1	71.7206	-1.0891	0.320391	-3.39929	0.000675618	0.00779653	down
BBS12	29.2453	-1.04944	0.309004	-3.3962	0.00068329	0.00785398	down
AC104041.1	30.714	-1.23817	0.36468	-3.39522	0.000685731	0.00787318	down
PRIMPOL	118.713	-0.586754	0.172906	-3.39349	0.000690087	0.00790984	down
AP005329.2	3.58221	-2.76985	0.816752	-3.3913	0.00069562	0.00796433	down
ZFPM2	1013.61	-0.660399	0.194829	-3.38963	0.000699876	0.00799959	down
NFIL3	18.6534	-1.19611	0.352915	-3.38924	0.000700871	0.00800648	down
MCFD2	129.742	-1.13052	0.333786	-3.38695	0.000706744	0.00806905	down
RRM1-AS1	29.7883	-0.876852	0.258928	-3.38647	0.000707986	0.00807872	down
C12orf60	184.168	-0.780636	0.230528	-3.38629	0.000708434	0.00807932	down
ZNF736	127.644	-1.23385	0.364691	-3.38328	0.000716268	0.0081641	down
LINC02331	19.5841	-1.57061	0.464627	-3.38037	0.000723889	0.00824176	down
NDUFB6	384.452	-1.03231	0.305752	-3.37629	0.000734706	0.00835094	down
SOX5	131.315	-0.800009	0.237054	-3.37479	0.000738719	0.00837888	down
TMEM126A	537.525	-0.780014	0.231132	-3.37476	0.000738806	0.00837888	down
AC021097.3	2697.27	-0.710938	0.210957	-3.37007	0.000751499	0.00849118	down
SH3GL3	521.791	-0.667134	0.197951	-3.3702	0.00075115	0.00849118	down
ANGEL2	133.611	-0.85178	0.252843	-3.36882	0.000754919	0.00851021	down
ROMO1	274.282	-0.646925	0.192107	-3.36752	0.000758464	0.00854486	down
SMILR	93.9503	-0.706375	0.209972	-3.36414	0.000767815	0.00861218	down
UBE4A	13.9309	-1.53217	0.455967	-3.36026	0.000778692	0.00870549	down
ST13P3	16.3541	-1.08913	0.324409	-3.35727	0.000787175	0.00878589	down
OOEP-AS1	3543.62	-0.834509	0.248648	-3.35619	0.000790254	0.00880581	down
AC004918.1	77.3685	-0.67883	0.20232	-3.35524	0.000792972	0.00882646	down
RAB14	59.2596	-0.768943	0.229175	-3.35526	0.000792895	0.00882646	down
FBXW7	138.068	-0.762242	0.227299	-3.35348	0.000798012	0.00887772	down
PLEKHA8	23.342	-1.05568	0.314915	-3.35226	0.000801538	0.00890724	down
RAB8A	109.583	-0.625706	0.186746	-3.35057	0.00080644	0.00893832	down
AK5	642.117	-0.725109	0.216693	-3.34625	0.000819114	0.00904348	down
TEX101	29.3826	-1.1919	0.356275	-3.34544	0.00082153	0.0090645	down
AC012309.1	77.6105	-0.664707	0.198718	-3.34497	0.000822921	0.00907079	down
PGRMC2	142.117	-0.589956	0.176402	-3.34439	0.000824648	0.00908363	down
POLR2J3	65.6698	-0.683064	0.204349	-3.34264	0.000829857	0.00912753	down
AC093019.2	60.84	-0.753222	0.225421	-3.3414	0.000833575	0.00916349	down
CRIPT	202.803	-0.638666	0.191266	-3.33915	0.000840347	0.00922303	down
RPS6KA6	110.473	-0.812028	0.243565	-3.33393	0.000856271	0.00938268	down
CLCN4	225.896	-0.648992	0.194738	-3.33265	0.000860237	0.00941885	down
PTBP2	308.344	-0.811701	0.243625	-3.33177	0.000862966	0.00942445	down
ARHGAP24	82.4474	-0.699586	0.210023	-3.33099	0.000865381	0.00944195	down
SAMD12	1002.35	-0.729396	0.21904	-3.32996	0.000868582	0.00946171	down
COMMD6	776.093	-0.709904	0.213206	-3.32967	0.000869495	0.0094666	down
AC006504.2	13.3312	-2.1945	0.659416	-3.32795	0.000874865	0.00950478	down
AC021231.3	1.76267	-4.00223	1.20275	-3.32757	0.000876066	0.00951277	down
AC092620.2	8.74833	-1.78741	0.537682	-3.32428	0.00088646	0.00960984	down
AC109460.2	16.4665	-1.14627	0.344852	-3.32394	0.000887565	0.00960984	down
AL161757.2	21.9267	-1.20372	0.362146	-3.32387	0.000887777	0.00960984	down
MYL6B	119.412	-0.631094	0.189868	-3.32385	0.00088783	0.00960984	down
TATDN1	620.907	-0.623874	0.187917	-3.31995	0.000900342	0.0097195	down
CHRNA5	388.682	-1.21476	0.36595	-3.31947	0.00090187	0.00972571	down
DAD1	501.037	-0.673898	0.203036	-3.31911	0.000903047	0.00973326	down
NUDT5	1010	-0.697602	0.210227	-3.31833	0.000905563	0.00975523	down
AL021937.3	56.328	-1.01855	0.307141	-3.31622	0.000912442	0.00981379	down
AC006059.2	647.312	-0.645394	0.194736	-3.31419	0.000919077	0.00987476	down
AC023078.6	53.264	-0.799481	0.241278	-3.31353	0.000921278	0.0098932	down
MNX1-AS1	10.2407	-1.57936	0.476775	-3.31258	0.0009244	0.00991108	down
CENPN	784.883	-0.625607	0.188963	-3.31074	0.000930488	0.00995544	down
LINC00856	8.8164	-1.71613	0.518691	-3.30858	0.000937719	0.0100055	down
NDUFB2-AS1	286.131	-0.767752	0.232056	-3.30848	0.000938054	0.0100055	down
MCM9	1498.95	-0.619214	0.187448	-3.30339	0.000955239	0.0101382	down
ORC4	730.443	-0.718906	0.217719	-3.302	0.000959991	0.0101782	down
AC073359.2	67.0684	-1.31476	0.398525	-3.29908	0.000970038	0.0102497	down
ACSL1	84.2652	-0.770419	0.233579	-3.29832	0.000972668	0.0102577	down
TOMM7	1935.4	-0.876481	0.265986	-3.29522	0.000983458	0.0103433	down
TMEM258	458.02	-0.606844	0.184222	-3.29409	0.000987401	0.0103794	down
CACNA1C-AS2	22.2165	-1.02653	0.311717	-3.29316	0.000990668	0.0103982	down
PNMA8A	166.504	-0.751744	0.228285	-3.29301	0.000991226	0.0103982	down
AC092903.2	35.6722	-0.804396	0.24433	-3.29226	0.000993868	0.0104206	down
CDC42SE1	464.182	-0.597482	0.181717	-3.28799	0.00100906	0.010563	down
GNA13	432.112	-0.593564	0.180606	-3.28652	0.00101434	0.0106069	down
GATB	140.858	-0.909629	0.276871	-3.28539	0.00101841	0.0106288	down
AL157871.4	194.179	-0.761273	0.231895	-3.28283	0.00102771	0.0106767	down
BRAF	32.1417	-0.79888	0.243689	-3.27828	0.00104442	0.0108337	down
AP002075.1	6.56362	-2.48571	0.758284	-3.27808	0.00104517	0.010836	down
CSPG4P11	54.9578	-1.47048	0.448685	-3.27732	0.00104799	0.0108598	down
AC113414.1	379.255	-0.637329	0.19457	-3.27558	0.00105444	0.0108998	down
AL158847.1	323.657	-1.00732	0.307549	-3.27531	0.00105546	0.010904	down
AC022784.1	425.898	-0.596551	0.18231	-3.27217	0.00106725	0.0109868	down
SNX22	491.266	-0.685243	0.209414	-3.2722	0.00106714	0.0109868	down
PTPN12	96.1245	-0.667729	0.204081	-3.27188	0.00106836	0.0109927	down
DGCR6	73.65	-1.18663	0.362698	-3.27167	0.00106913	0.0109951	down
ANKRD23	69.5403	-0.780939	0.239009	-3.2674	0.00108539	0.0111454	down
ARMT1	14.3917	-1.55591	0.476691	-3.26398	0.00109861	0.0112416	down
SNX18	32.5497	-0.73142	0.22407	-3.26424	0.00109756	0.0112416	down
POLE2	66.3442	-0.767327	0.235103	-3.26379	0.00109933	0.0112433	down
USP2-AS1	303.553	-0.707717	0.216965	-3.2619	0.00110668	0.0113071	down
PSMB3	1360.05	-0.650636	0.199574	-3.26012	0.00111365	0.0113613	down
ZNF480	28.4576	-1.02936	0.315767	-3.25988	0.0011146	0.0113644	down
MRPS11	367.791	-0.597125	0.183223	-3.25901	0.00111803	0.0113832	down
SPACA9	37.1382	-0.923053	0.283436	-3.25665	0.00112733	0.0114609	down
REEP1	35.5578	-1.95236	0.600314	-3.25223	0.00114504	0.0116062	down
AC005682.1	8.88588	-1.72847	0.531594	-3.25149	0.00114801	0.0116247	down
PTTG1	30908.8	-0.785888	0.24213	-3.24573	0.0011715	0.0117982	down
CHPT1	331.943	-0.624532	0.192437	-3.24538	0.00117292	0.0118067	down
AC126474.2	24.103	-0.99431	0.306712	-3.24183	0.00118763	0.0118962	down
ATP6V1A	23.9215	-1.14148	0.352221	-3.2408	0.00119194	0.0119334	down
AC083964.1	112.19	-0.655079	0.202176	-3.24015	0.00119468	0.011955	down
RNF181	818.342	-0.731996	0.22611	-3.23735	0.00120647	0.0120435	down
CACNB2	73.4246	-0.671993	0.207636	-3.2364	0.00121049	0.0120697	down
ODR4	106.577	-0.723685	0.223688	-3.23524	0.00121539	0.012097	down
CALM2	9509.44	-0.872468	0.269892	-3.23265	0.00122647	0.0121776	down
ALG1L15P	245.206	-0.773533	0.239312	-3.23232	0.00122787	0.0121836	down
KCNE2	69.7171	-0.761108	0.235474	-3.23223	0.00122827	0.0121836	down
TAF1A-AS1	264.71	-1.21005	0.374548	-3.23068	0.00123495	0.0122379	down
AC002350.1	162.02	-0.596521	0.184727	-3.22921	0.00124132	0.0122892	down
ARL15	39.4625	-0.699453	0.216834	-3.22576	0.00125638	0.0124202	down
AL358333.1	116.45	-0.88665	0.275028	-3.22386	0.00126477	0.012485	down
FTHL17	30.9492	-0.789888	0.245129	-3.22234	0.00127148	0.012527	down
PRDX4	21.7872	-1.2592	0.391069	-3.21989	0.00128239	0.0126046	down
AC020891.3	22.0691	-1.35604	0.421206	-3.21942	0.0012845	0.0126127	down
EDEM1	20.0412	-1.2952	0.40266	-3.21661	0.00129714	0.0126941	down
OSGEPL1	78.9749	-0.725488	0.226196	-3.20735	0.00133965	0.0130289	down
ZBTB5	208.1	-0.655912	0.204591	-3.20597	0.00134607	0.0130727	down
TYW5	112.132	-0.603557	0.188322	-3.20492	0.001351	0.013108	down
TMEM126B	114.073	-0.619976	0.193498	-3.20404	0.00135515	0.0131358	down
LINC01967	27.6741	-0.890936	0.278408	-3.20011	0.00137376	0.0132676	down
RNU7-1	29.351	-1.08036	0.337739	-3.19879	0.00138008	0.0133043	down
HIPK1	85.2037	-1.22106	0.381764	-3.19846	0.00138165	0.0133105	down
FEZ2	2118.56	-0.759934	0.23769	-3.19716	0.00138787	0.0133327	down
AL359924.1	856.701	-0.592912	0.185629	-3.19406	0.00140286	0.0134577	down
AC016722.2	104.331	-1.06022	0.332037	-3.19308	0.00140763	0.0134889	down
FKBP14	75.4831	-0.834894	0.261477	-3.19299	0.00140809	0.0134889	down
AC131211.1	12.3438	-1.53163	0.48068	-3.18638	0.00144064	0.0136978	down
IGFL2	7.9524	-2.27345	0.713992	-3.18415	0.00145181	0.0137976	down
ACOT4	161.922	-0.756531	0.23766	-3.18325	0.00145631	0.0137994	down
AL691420.1	263.171	-0.607094	0.190752	-3.18263	0.00145942	0.0137994	down
NDUFB1	252.456	-0.647988	0.203522	-3.18388	0.00145317	0.0137994	down
RALYL	112.182	-0.652455	0.20498	-3.18302	0.00145748	0.0137994	down
RET	5.65095	-3.11667	0.979249	-3.18272	0.00145901	0.0137994	down
TSACC	10.3018	-1.36345	0.428333	-3.18315	0.00145681	0.0137994	down
KCNJ15	133.269	-1.15	0.361513	-3.18107	0.00146731	0.013861	down
GRIN2A	119.236	-0.754101	0.237127	-3.18016	0.00147196	0.0138985	down
SMIM2-AS1	6.90244	-1.73196	0.544806	-3.17904	0.00147765	0.0139428	down
CGNL1	106.237	-0.952192	0.299686	-3.1773	0.00148654	0.0140103	down
GTF2E2	103.223	-0.939248	0.295772	-3.17558	0.00149537	0.0140744	down
AKR1C4	25.8337	-1.18781	0.374272	-3.17366	0.00150531	0.014148	down
PTRH2	849.166	-0.750039	0.236381	-3.17301	0.00150865	0.0141663	down
AC093635.1	3.00442	-2.70311	0.852756	-3.16985	0.00152516	0.014295	down
SPNS2	27.1891	-1.27549	0.403074	-3.16442	0.00155394	0.0145232	down
IFT57	254.52	-0.746369	0.235939	-3.1634	0.00155938	0.014549	down
CRIM1	25.1632	-0.820554	0.259464	-3.1625	0.00156423	0.0145742	down
SRSF6	78.4137	-0.819353	0.259129	-3.16195	0.00156717	0.0145856	down
DISC1	166.227	-1.30874	0.413983	-3.16133	0.00157049	0.0145993	down
EXOSC8	536.87	-0.601889	0.190387	-3.1614	0.00157015	0.0145993	down
PPIB	596.24	-0.682167	0.215814	-3.16091	0.00157279	0.0146114	down
HSPA12A	55.8073	-0.630302	0.19965	-3.15703	0.00159386	0.014756	down
AL392089.1	188.468	-0.66117	0.210001	-3.14842	0.00164156	0.0150814	down
PRG4	43.6585	-0.642216	0.20407	-3.14704	0.00164933	0.0151175	down
HSD17B11	15.8242	-1.78916	0.568945	-3.1447	0.00166255	0.0151989	down
AC007570.1	35.2068	-0.738954	0.235035	-3.14402	0.00166643	0.0152056	down
FOXH1	4.88954	-2.10424	0.669331	-3.14379	0.00166774	0.0152056	down
LIPT1	77.5243	-0.935833	0.297734	-3.14318	0.00167123	0.0152195	down
TAB3-AS1	7.96268	-1.77034	0.563468	-3.14187	0.00167873	0.0152443	down
FAM89A	17.9095	-1.23372	0.392837	-3.14054	0.00168639	0.0152801	down
FTX	54.8804	-0.615311	0.19592	-3.14062	0.00168591	0.0152801	down
UQCC1	45.7231	-0.6162	0.196269	-3.13957	0.00169197	0.0153238	down
AC023632.6	11.6681	-1.18741	0.378385	-3.13811	0.00170041	0.0153934	down
TEX41	365.941	-0.926465	0.295248	-3.13793	0.00170147	0.0153962	down
SLC25A6P5	1.93058	-3.73391	1.19018	-3.13727	0.00170532	0.0154242	down
LRRC75A	96.5025	-0.718934	0.229695	-3.12996	0.00174833	0.0157157	down
EIF4E3	88.9448	-0.901186	0.288144	-3.12755	0.0017627	0.0157954	down
REC114	11986.3	-0.643586	0.205787	-3.12744	0.00176338	0.0157954	down
ITGA6	165.562	-0.804992	0.257459	-3.12668	0.00176791	0.015822	down
AP001273.2	78.5554	-0.787517	0.251895	-3.12636	0.00176982	0.0158296	down
CFAP97D2	8.93428	-2.56093	0.819161	-3.12628	0.0017703	0.0158296	down
EXOSC1	210.246	-0.647535	0.207271	-3.12411	0.00178346	0.0159333	down
EAPP	244.206	-0.741119	0.237336	-3.12266	0.00179222	0.0159696	down
OPN5	1.846	-4.60024	1.47334	-3.12232	0.00179431	0.0159813	down
AC127459.1	57.0952	-1.03188	0.330521	-3.12199	0.00179635	0.0159925	down
CDKN1B	9.26472	-1.91134	0.612678	-3.11964	0.0018107	0.0160852	down
TXNDC9	1427.44	-0.687976	0.22055	-3.11936	0.00181242	0.0160934	down
AL392086.3	31.5414	-0.924142	0.296284	-3.11911	0.00181399	0.0161004	down
DOCK10	176.374	-0.791851	0.253979	-3.11778	0.00182216	0.0161588	down
AC091060.1	39.5139	-0.724852	0.232526	-3.11729	0.00182521	0.0161718	down
AL645465.1	12.4865	-1.36858	0.43916	-3.11635	0.00183106	0.0162026	down
C15orf53	1208.73	-0.757613	0.243159	-3.11571	0.00183504	0.0162307	down
CHEK2	703.853	-0.839797	0.269801	-3.11265	0.00185414	0.0163642	down
C1GALT1C1	92.533	-0.604232	0.194255	-3.11051	0.00186762	0.0164318	down
SLC9B2	611.569	-0.66435	0.213635	-3.10974	0.0018725	0.0164622	down
SSR3	1241.03	-0.623003	0.200547	-3.10652	0.00189305	0.0166285	down
WDR86-AS1	117.032	-1.19397	0.384484	-3.10537	0.00190043	0.0166652	down
CHMP1B2P	6.03006	-1.79692	0.57881	-3.10451	0.00190592	0.0167057	down
AL024508.2	6.91128	-1.87561	0.60485	-3.10094	0.00192905	0.0168649	down
PTCHD1-AS	49.7076	-0.747835	0.241236	-3.10001	0.00193512	0.0169108	down
UBTD2	132.828	-0.62053	0.200249	-3.0988	0.00194308	0.0169731	down
AC068831.4	14.7055	-1.48865	0.48057	-3.09767	0.00195048	0.0170158	down
RAB30-AS1	25.8638	-0.95243	0.307584	-3.09649	0.00195829	0.0170694	down
DNAH6	94.3242	-0.627883	0.202793	-3.09618	0.0019603	0.0170796	down
SEC61A2	404.996	-0.703988	0.227413	-3.09563	0.00196393	0.0170967	down
ZNF263	78.0686	-0.602519	0.194646	-3.09546	0.00196505	0.0170991	down
MRPS30	123.491	-0.699008	0.225881	-3.09458	0.0019709	0.0171208	down
AC026464.1	524.811	-0.957905	0.309561	-3.0944	0.00197213	0.0171242	down
LINC02254	125.824	-0.84511	0.273172	-3.09369	0.00197687	0.0171581	down
RPL34	613.096	-0.676983	0.218844	-3.09345	0.00197841	0.0171642	down
MYLK	82.7557	-0.631463	0.204292	-3.09098	0.00199498	0.0172859	down
TMEM243	178.45	-0.694698	0.224825	-3.08994	0.00200195	0.0173169	down
LINC01249	22.0742	-1.22741	0.397302	-3.08936	0.00200589	0.0173436	down
AC253576.2	8.97252	-2.47785	0.802425	-3.08795	0.00201541	0.0174038	down
AL359378.1	11.3389	-1.30986	0.424583	-3.08504	0.00203522	0.0175377	down
MRPL27	196.827	-0.791858	0.256797	-3.08359	0.00204517	0.0176087	down
AL359233.1	12.9406	-1.08178	0.351149	-3.08067	0.00206533	0.0177448	down
MRPL13	727.426	-0.785259	0.254961	-3.07993	0.00207052	0.0177744	down
LINC01498	518.323	-0.717784	0.233096	-3.07934	0.00207458	0.0178018	down
SRPRB	291.21	-0.898843	0.292057	-3.07763	0.00208652	0.0178742	down
AP001767.3	14.4504	-1.1352	0.368894	-3.0773	0.00208883	0.0178863	down
RAD51C	457.786	-0.608796	0.198064	-3.07373	0.00211397	0.0180413	down
RERGL	86.1777	-0.607515	0.197722	-3.07258	0.0021222	0.0180888	down
AC093766.1	4.82459	-2.52457	0.821757	-3.07216	0.00212513	0.0180943	down
RPP30	753.806	-0.601436	0.195831	-3.07119	0.00213207	0.018135	down
LINC01312	102.502	-0.663327	0.216253	-3.06737	0.00215951	0.0183379	down
FTL	28897.1	-0.671951	0.219083	-3.06711	0.00216139	0.0183386	down
OGT	105.964	-0.919704	0.300244	-3.06319	0.00218992	0.0185268	down
TTL	31.322	-1.0515	0.343456	-3.06153	0.00220211	0.0186067	down
AL450384.2	16.7354	-1.2066	0.39421	-3.06081	0.00220743	0.0186417	down
DSCR8	236.019	-1.06452	0.347846	-3.06033	0.00221095	0.0186583	down
CATSPER2P1	392.185	-0.684855	0.223856	-3.05935	0.00221819	0.0186884	down
C9orf72	113.533	-0.712099	0.232961	-3.05673	0.00223765	0.0188213	down
AK3	52.7014	-1.12247	0.367671	-3.05291	0.00226637	0.0189749	down
MRPS36	98.2328	-0.961638	0.314994	-3.05287	0.00226661	0.0189749	down
TNNI3	72.8649	-1.18406	0.388168	-3.05038	0.00228553	0.0190981	down
UQCC3	66.2898	-0.729667	0.239268	-3.04958	0.00229163	0.0191413	down
AC008264.2	56.2459	-0.74566	0.244559	-3.049	0.00229607	0.0191548	down
AC099520.1	83.0658	-0.611941	0.200883	-3.04625	0.00231712	0.0192832	down
FBXO48	35.5932	-0.952748	0.312875	-3.04513	0.00232577	0.0193275	down
IFT74-AS1	1.90456	-4.08925	1.34338	-3.044	0.00233458	0.0193792	down
BCAS2P2	4.79838	-2.45631	0.807208	-3.04297	0.00234256	0.0194236	down
MMADHC	67.9891	-0.61748	0.202961	-3.04236	0.00234732	0.0194552	down
RPL27AP5	27.1113	-0.784026	0.258222	-3.03625	0.00239544	0.0197658	down
FEM1B	81.588	-0.726418	0.239271	-3.03596	0.00239772	0.0197766	down
HSPB9	6.97189	-1.69668	0.559269	-3.03375	0.00241535	0.0198899	down
E2F5	58.6	-0.908888	0.299653	-3.03314	0.00242025	0.0199045	down
AP001372.2	132.763	-0.60339	0.199045	-3.03142	0.00243405	0.0199793	down
TLX3	1.38841	-3.77203	1.24556	-3.02839	0.00245862	0.0201567	down
CENPX	39.8202	-0.82716	0.273156	-3.02816	0.00246048	0.0201639	down
ECM2	20.3383	-1.00598	0.332292	-3.02741	0.00246657	0.0202057	down
NANP	47.8578	-0.751067	0.248101	-3.02726	0.00246778	0.0202075	down
NUDT6	33.8302	-0.791007	0.261487	-3.02504	0.00248602	0.0202836	down
CCDC175	151.137	-0.776108	0.256615	-3.02441	0.0024912	0.0203177	down
MTND2P28	98.8294	-1.30271	0.430809	-3.02386	0.00249572	0.0203302	down
SGO1-AS1	1513.7	-0.886537	0.293323	-3.02239	0.00250786	0.020421	down
PPIL6	33.0016	-0.957428	0.316867	-3.02155	0.00251488	0.02047	down
ATG12	128.185	-0.672355	0.222545	-3.02121	0.00251764	0.0204843	down
TMEM44-AS1	12.9889	-1.45584	0.481998	-3.02043	0.00252416	0.0205106	down
SPDYE2B	6.34796	-1.60159	0.530571	-3.01862	0.00253925	0.0206109	down
SIX1	6.003	-1.97414	0.654168	-3.01779	0.00254623	0.020651	down
AC027228.2	207.062	-1.15407	0.38266	-3.01592	0.002562	0.0207527	down
ACOT13	685.8	-0.785644	0.260548	-3.01535	0.00256683	0.0207527	down
LINC02196	38.5548	-0.915516	0.303619	-3.01534	0.0025669	0.0207527	down
TARBP1	69.8656	-0.643722	0.213432	-3.01605	0.00256089	0.0207527	down
WDR66	108.492	-0.708906	0.235086	-3.01552	0.00256541	0.0207527	down
ARL3	306.73	-0.622498	0.206514	-3.01431	0.00257562	0.0207985	down
ORMDL1	1214.33	-0.595007	0.197628	-3.01074	0.00260612	0.0209979	down
AL031281.3	182.251	-0.687639	0.228502	-3.00933	0.00261823	0.0210731	down
KLHL15	83.3174	-0.654452	0.217518	-3.00872	0.0026235	0.0210926	down
ACTR6	53.402	-0.827999	0.275354	-3.00703	0.00263814	0.0211777	down
C18orf32	1572.48	-0.637389	0.212046	-3.0059	0.00264795	0.0212398	down
LINC01467	432.678	-1.62004	0.539607	-3.00225	0.0026799	0.0214539	down
AC106897.1	33.1211	-0.963456	0.32097	-3.0017	0.00268477	0.021476	down
AP000843.1	48.8165	-0.895316	0.298304	-3.00135	0.00268783	0.0214921	down
AC021097.2	2754.39	-0.631223	0.210484	-2.99891	0.00270952	0.0216401	down
TRG-AS1	53.1815	-0.876134	0.292267	-2.99772	0.00272007	0.0216989	down
NDUFB10	332.444	-0.665082	0.221938	-2.9967	0.0027292	0.0217632	down
OVAAL	2.84777	-4.23848	1.41497	-2.99545	0.00274044	0.0218273	down
AF001550.1	2201.65	-0.598246	0.199833	-2.99373	0.00275592	0.0219163	down
ICAM2	18.6912	-1.09055	0.36435	-2.99314	0.00276127	0.0219503	down
CSE1L	445.725	-0.730742	0.244178	-2.99266	0.00276557	0.021976	down
AP001527.1	1.57012	-3.77778	1.26272	-2.99177	0.00277364	0.0220144	down
CDC25A	97.0873	-0.668927	0.223663	-2.99078	0.00278267	0.0220485	down
VMA21	76.7467	-0.652566	0.218198	-2.99071	0.00278333	0.0220485	down
LRRC69	24.3864	-1.07693	0.360878	-2.98418	0.00284335	0.0224803	down
NEIL2	79.5347	-0.830062	0.278294	-2.98267	0.00285742	0.0225478	down
STAG2	30.48	-0.717076	0.240572	-2.98071	0.00287579	0.0226666	down
MRPL50	496.254	-0.750087	0.251721	-2.97984	0.002884	0.0227063	down
NUTM2A-AS1	40.0188	-0.867488	0.291103	-2.98	0.00288249	0.0227063	down
AL589843.1	63.6319	-0.752553	0.25263	-2.97888	0.00289307	0.0227676	down
AC245060.4	90.7379	-0.662876	0.222621	-2.97759	0.0029052	0.0228367	down
AP000943.3	56.7393	-1.38183	0.464541	-2.97461	0.00293363	0.0229893	down
SLC25A33	215.289	-0.801038	0.269315	-2.97436	0.00293603	0.0229929	down
XYLT1	2506.25	-0.596746	0.20073	-2.97287	0.00295025	0.0230487	down
MSANTD4	102.267	-0.813908	0.273977	-2.97072	0.00297105	0.0231407	down
TRIM34	8.76336	-1.50434	0.5064	-2.97066	0.00297164	0.0231407	down
AC124947.2	5.70054	-1.86625	0.629126	-2.96642	0.00301291	0.0233607	down
MEX3C	273.332	-0.657282	0.221575	-2.96641	0.003013	0.0233607	down
PDIA4	306.119	-0.756487	0.255018	-2.9664	0.00301307	0.0233607	down
RAB5A	106.908	-0.866512	0.292229	-2.96518	0.00302503	0.0234277	down
AC012170.3	62.2261	-0.648635	0.218893	-2.96325	0.00304411	0.0235091	down
MTCO1P43	77.5557	-1.01185	0.341795	-2.9604	0.00307237	0.0236588	down
HOXA1	42.9957	-0.653116	0.220647	-2.96001	0.00307632	0.0236713	down
INSR	9.31575	-1.60322	0.541818	-2.95897	0.00308672	0.0237245	down
ANO4	38.0573	-0.733251	0.247963	-2.9571	0.00310543	0.0238325	down
GML	175.987	-0.605905	0.204935	-2.95657	0.00311078	0.0238555	down
SERF2	2204.58	-0.625985	0.211756	-2.95617	0.0031149	0.0238782	down
HTR2A-AS1	109.5	-0.75525	0.255552	-2.95537	0.00312292	0.0239127	down
PIGB	69.3786	-0.666042	0.225406	-2.95486	0.00312808	0.0239253	down
HINT1	4130.3	-0.735857	0.249315	-2.95151	0.00316221	0.024135	down
PARK7	1367.04	-0.687623	0.232985	-2.95136	0.00316377	0.024135	down
AMZ2P1	59.113	-0.8598	0.29136	-2.95099	0.0031676	0.0241461	down
AC103996.1	27.5399	-1.11096	0.376935	-2.94735	0.00320513	0.0242654	down
HRASLS5	156.825	-0.814899	0.276511	-2.94708	0.00320789	0.024272	down
AC096564.2	12.9053	-1.48051	0.502512	-2.94621	0.00321694	0.0243224	down
PLEKHA3	165.945	-0.639973	0.217353	-2.9444	0.00323586	0.0244383	down
RNA5SP107	5.06387	-2.09253	0.711372	-2.94153	0.00326592	0.0245926	down
ABCC1	49.8279	-0.909258	0.309324	-2.9395	0.00328738	0.0247086	down
IMPACT	79.5085	-0.769274	0.261881	-2.93749	0.00330878	0.0248055	down
AMOT	633.222	-0.650907	0.221642	-2.93675	0.00331668	0.0248465	down
CGAS	148.411	-0.634621	0.21626	-2.93452	0.00334064	0.0249801	down
AC016708.1	25.9927	-0.93198	0.317688	-2.93363	0.00335019	0.0250058	down
NDUFA13	390.877	-0.708229	0.241478	-2.93289	0.00335823	0.0250497	down
LINC00836	5.75838	-2.92895	0.999482	-2.93046	0.00338457	0.025207	down
AC017104.3	54.503	-0.688127	0.234882	-2.92967	0.00339325	0.0252441	down
RAP1GDS1	77.8601	-0.760989	0.25988	-2.92823	0.00340895	0.0253517	down
AC026464.3	589.72	-0.879495	0.30065	-2.92531	0.00344109	0.0255535	down
SLCO1A2	32.079	-1.06534	0.364196	-2.92518	0.00344257	0.0255551	down
MBOAT2	210.333	-0.78022	0.267043	-2.9217	0.00348124	0.0257673	down
LINC00376	83.8702	-0.793936	0.271821	-2.9208	0.00349129	0.0258323	down
HNRNPH1	215.481	-0.620444	0.212437	-2.92061	0.00349351	0.0258393	down
DSG2-AS1	1448.16	-0.806267	0.276086	-2.92035	0.00349637	0.0258511	down
PRKCD	9.42755	-1.20278	0.412796	-2.91374	0.00357131	0.0262664	down
TMED7	38.5587	-0.711024	0.244029	-2.91369	0.00357184	0.0262664	down
Z98752.4	5.92159	-1.72004	0.590702	-2.91186	0.00359283	0.0264004	down
OLIG1	26.6121	-1.061	0.364656	-2.90959	0.003619	0.0265631	down
AC005632.2	19.1168	-0.979136	0.336696	-2.90807	0.0036367	0.0266474	down
PRDM7	12.6803	-1.35126	0.465042	-2.90567	0.00366468	0.0268235	down
PPM1F	33.8528	-0.792614	0.272843	-2.90502	0.00367235	0.02687	down
AC018437.2	4.99707	-1.7262	0.594471	-2.90377	0.00368702	0.0269677	down
AC010210.1	83.281	-0.831255	0.286363	-2.9028	0.00369837	0.0270366	down
COX20	218.043	-0.608522	0.209645	-2.90263	0.00370041	0.0270366	down
AC090001.1	99.9119	-0.78684	0.271105	-2.90234	0.00370384	0.027052	down
MAP7D1	103.657	-1.0372	0.357771	-2.89907	0.00374274	0.0273165	down
NQO2	43.011	-0.699328	0.241243	-2.89885	0.00374531	0.0273255	down
LINC02018	29.1661	-0.831252	0.286794	-2.89843	0.00375037	0.0273439	down
AC021086.1	7.28903	-1.75522	0.605756	-2.89757	0.00376061	0.0273979	down
YAE1	244.714	-0.626899	0.216424	-2.89663	0.00377195	0.0274414	down
AC005076.1	32.6725	-0.875368	0.302284	-2.89584	0.0037814	0.0274906	down
USP31	143.968	-0.894352	0.308977	-2.89456	0.00379691	0.0275657	down
AC092902.3	5.37992	-1.85924	0.64238	-2.89429	0.00380013	0.0275776	down
MARVELD1	28.6997	-0.909778	0.314834	-2.88971	0.00385602	0.0279039	down
AL512598.2	39.8626	-0.809994	0.280391	-2.8888	0.00386714	0.0279744	down
ATL1	11.9237	-1.34177	0.464626	-2.88785	0.00387886	0.0280393	down
AC010273.1	19.6591	-0.866058	0.30008	-2.88608	0.00390067	0.0281671	down
MYL6	260.323	-0.632167	0.219103	-2.88525	0.00391103	0.0282319	down
TMEM167B	42.4225	-0.63291	0.219668	-2.88122	0.00396143	0.0285251	down
CAPZA2	84.3902	-0.920983	0.319747	-2.88035	0.00397233	0.0285935	down
BCR	47.9319	-0.866474	0.300835	-2.88023	0.00397386	0.0285944	down
STYXL1	69.1437	-0.760816	0.264246	-2.8792	0.00398691	0.0286681	down
KIFC2	6.02329	-1.84454	0.641032	-2.87746	0.00400892	0.0288162	down
BRMS1L	26.2765	-0.815469	0.283442	-2.87702	0.00401451	0.0288462	down
AC079601.1	4.99741	-3.20172	1.11337	-2.87571	0.00403117	0.0289247	down
AC015468.3	19.4196	-0.918421	0.319431	-2.87518	0.00403796	0.0289347	down
ATP2C1	300.464	-0.610155	0.212224	-2.87505	0.00403958	0.0289347	down
SERPINE3	23.5687	-1.0859	0.377794	-2.87431	0.00404907	0.0289824	down
CUBN	95.0955	-0.728201	0.253521	-2.87235	0.00407427	0.0291117	down
UBE2Q2L	56.3486	-1.38868	0.483521	-2.87201	0.00407868	0.029133	down
AC011448.1	390.986	-0.698329	0.243289	-2.87037	0.00409997	0.0292293	down
CSPG4P9	14.8885	-1.07212	0.373497	-2.8705	0.00409821	0.0292293	down
LINC00707	145.956	-0.857781	0.29933	-2.86567	0.00416123	0.0296102	down
CCDC167	1462.72	-0.723722	0.252801	-2.86281	0.00419902	0.0298256	down
CD302	41.0658	-0.667232	0.23338	-2.859	0.00424982	0.0300922	down
OOSP1	142.122	-0.849797	0.297325	-2.85815	0.00426124	0.0301417	down
AC090607.4	68.3022	-0.772717	0.270417	-2.8575	0.00426997	0.0301785	down
BOLA2-SMG1P6	193.476	-0.61608	0.215685	-2.85638	0.00428498	0.0302676	down
AC079467.1	20.1595	-0.856862	0.300038	-2.85584	0.00429232	0.0302881	down
LINC00351	5.53863	-1.59817	0.560484	-2.85141	0.00435259	0.0305826	down
AL353671.3	49.7765	-1.00085	0.351122	-2.85043	0.00436602	0.0306222	down
PRKACB	8.56049	-1.43666	0.504156	-2.84963	0.00437696	0.0306838	down
SLC30A5	61.2524	-0.75963	0.266584	-2.84949	0.00437888	0.0306868	down
SIRT1	23.0436	-0.986153	0.346117	-2.84919	0.00438306	0.0306942	down
CYP7B1	91.8895	-0.692515	0.243201	-2.8475	0.00440643	0.0308058	down
ENHO	15.6222	-1.06153	0.372989	-2.84602	0.00442695	0.0309069	down
GLDN	185.298	-0.594356	0.208868	-2.84561	0.00443265	0.0309361	down
AC011731.1	45.1358	-1.05331	0.370331	-2.84423	0.00445189	0.0310284	down
LINC02220	4.01485	-2.03111	0.714117	-2.84422	0.00445204	0.0310284	down
QKI	327.478	-0.603523	0.21221	-2.844	0.00445517	0.0310284	down
RASA1	321.319	-0.607327	0.213593	-2.84338	0.00446381	0.0310636	down
AC023906.3	1.68127	-3.12323	1.09976	-2.83992	0.00451242	0.0313428	down
KIAA0825	195.629	-0.6723	0.236955	-2.83725	0.00455038	0.0315286	down
MRPS33	524.012	-0.609182	0.214711	-2.83722	0.00455084	0.0315286	down
TM4SF19-TCTEX1D2	115.744	-0.747047	0.263525	-2.83483	0.00458504	0.031707	down
AC007098.1	23.1329	-0.829379	0.292649	-2.83404	0.00459634	0.0317744	down
C3orf70	133.875	-0.744926	0.262936	-2.83311	0.00460981	0.0318459	down
AC217774.2	2.8893	-4.3608	1.53975	-2.83215	0.00462357	0.0319086	down
LINC00698	515.745	-1.09238	0.385837	-2.8312	0.0046374	0.0319824	down
AC119424.1	1.81233	-3.99517	1.41224	-2.82896	0.00466999	0.0321746	down
RPL36AL	819.781	-0.65028	0.229981	-2.82753	0.00469084	0.032276	down
CARNMT1	96.7389	-0.734691	0.259983	-2.82592	0.00471455	0.032405	down
AL138689.1	37.3248	-1.03	0.364746	-2.82388	0.00474468	0.0325682	down
ABHD13	22.3827	-0.949313	0.336223	-2.82347	0.00475074	0.0325769	down
NTN1	88.8173	-0.740821	0.262401	-2.82324	0.00475405	0.0325887	down
AC008543.1	241.782	-0.603084	0.213758	-2.82134	0.00478233	0.0327496	down
ATMIN	511.51	-0.623982	0.221178	-2.82118	0.00478475	0.0327552	down
FKBP3	205.429	-0.71083	0.252043	-2.82028	0.00479818	0.0328361	down
AC005537.1	217.513	-1.09664	0.388959	-2.81941	0.00481114	0.0328807	down
AC009975.1	22.3163	-1.05339	0.373713	-2.8187	0.00482184	0.0329318	down
CENPU	1232.69	-0.678639	0.241085	-2.81494	0.00487861	0.0332194	down
AC114321.1	4.07378	-1.74111	0.61954	-2.81033	0.00494915	0.0335586	down
AC006001.4	16.3569	-0.904146	0.321832	-2.80938	0.00496378	0.0336311	down
PTPRT	65.8168	-0.695001	0.247428	-2.8089	0.00497108	0.0336471	down
THEM4	30.7113	-1.05784	0.376684	-2.8083	0.00498033	0.0336767	down
MIR1307	12.9844	-1.9558	0.697876	-2.80251	0.00507071	0.0341967	down
RPS20	1092.18	-0.672445	0.240423	-2.79692	0.00515917	0.034713	down
SLC10A7	77.3457	-0.77369	0.276667	-2.79647	0.00516649	0.0347486	down
DPYSL2	39.2356	-0.776144	0.277761	-2.79429	0.00520142	0.0349316	down
NEDD8	943.92	-0.707077	0.253086	-2.79382	0.00520895	0.034959	down
AC106865.1	7.07266	-1.47564	0.529743	-2.78558	0.00534315	0.0356454	down
BICC1	557.112	-0.625988	0.224736	-2.78544	0.00534559	0.0356501	down
JUND	18.9613	-1.06877	0.383734	-2.78517	0.00534995	0.0356675	down
AMN1	347.774	-0.602933	0.216581	-2.78387	0.00537148	0.0357877	down
FAM162A	64.6151	-0.6346	0.22814	-2.78162	0.00540876	0.0359249	down
RFX4	16.5994	-0.928223	0.333705	-2.78157	0.00540968	0.0359249	down
AC010327.5	24.5879	-0.930442	0.334811	-2.77901	0.00545246	0.0361684	down
LRRC37A14P	6.66524	-1.4609	0.52638	-2.77537	0.00551398	0.0364397	down
AC007326.4	46.919	-0.973352	0.350972	-2.7733	0.00554906	0.0366463	down
AC087752.4	4.59619	-2.07608	0.74996	-2.76825	0.00563575	0.0370645	down
RP11-14N7.2	69.3857	-0.760767	0.274857	-2.76786	0.00564254	0.0370972	down
AC105020.2	49.9497	-0.719434	0.260265	-2.76424	0.00570552	0.0374269	down
AC013553.4	86.8912	-0.92875	0.336321	-2.7615	0.00575361	0.0376939	down
NEDD8-MDP1	685.532	-0.716139	0.259588	-2.75876	0.00580218	0.0379512	down
RAD9B	28.0467	-0.770339	0.27929	-2.75821	0.00581197	0.0380016	down
BOLA2	193.314	-0.598515	0.217414	-2.75289	0.00590721	0.0384713	down
ITGB3BP	590.803	-0.708117	0.257255	-2.75259	0.00591257	0.038476	down
MAN2A2	23.4873	-1.05586	0.383721	-2.75165	0.00592963	0.03856	down
OSGEP	11.4378	-1.87481	0.681529	-2.75088	0.0059435	0.0386034	down
GLUD1	60.2659	-0.619867	0.225356	-2.75061	0.00594839	0.0386229	down
MTERF1	15.7083	-0.989508	0.359861	-2.74969	0.00596512	0.0386831	down
NSMCE1	106.235	-0.725389	0.26392	-2.74852	0.00598657	0.0387844	down
AP000688.2	8.7323	-1.35898	0.494476	-2.74832	0.00599015	0.0387863	down
ROCR	9.13487	-2.03691	0.741288	-2.74779	0.00599977	0.0388207	down
LINC01202	18.2568	-3.6259	1.32012	-2.74664	0.00602083	0.0388953	down
PTGFR	1.85269	-4.71781	1.721	-2.74132	0.00611924	0.0394188	down
AC016205.1	384.748	-0.645568	0.235871	-2.73695	0.00620116	0.0398083	down
SLC26A7	15.4758	-1.17315	0.428813	-2.73581	0.00622266	0.0398836	down
MAGEE1	12.182	-1.65627	0.605628	-2.73479	0.00624196	0.0399697	down
ASNSP5	1.48171	-3.87011	1.41578	-2.73356	0.00626539	0.0400444	down
AP003716.1	360.126	-0.830172	0.304021	-2.73064	0.00632122	0.0403002	down
C8orf59	61.8301	-0.812693	0.297649	-2.73037	0.00632625	0.0403071	down
AL139317.3	3.15645	-2.76546	1.01434	-2.72635	0.0064039	0.0406541	down
ELOVL3	116.971	-0.79533	0.291723	-2.72631	0.00640461	0.0406541	down
LINC01752	3.66776	-1.82183	0.668236	-2.72633	0.00640432	0.0406541	down
AC090125.1	16.8886	-1.23228	0.452043	-2.72603	0.0064102	0.0406575	down
AP001033.1	114.495	-0.72167	0.264756	-2.72579	0.00641471	0.0406575	down
FST	57.0197	-0.88926	0.326252	-2.72568	0.00641687	0.0406575	down
RECK	11.469	-1.62849	0.597557	-2.72524	0.00642552	0.0406856	down
RP11-744K17.9	30.4027	-1.00839	0.370197	-2.72394	0.00645076	0.0408075	down
HIST1H3G	22.2612	-0.80705	0.296308	-2.72369	0.00645576	0.0408265	down
GALNT14	306.176	-0.74089	0.272183	-2.72203	0.00648821	0.0409809	down
NDC1	507.267	-0.591307	0.217314	-2.72098	0.00650886	0.0410732	down
ZMYND12	123.61	-0.718628	0.264426	-2.71769	0.00657397	0.0413308	down
LYRM7	68.7285	-0.720288	0.265079	-2.71725	0.00658262	0.0413597	down
RPS17	4.88034	-1.59152	0.585965	-2.71607	0.00660624	0.041457	down
LINC01578	14.234	-1.12856	0.415664	-2.71508	0.00662588	0.0415446	down
AL137803.1	107.687	-1.28095	0.472113	-2.71323	0.00666311	0.0416986	down
PIGX	87.8923	-0.68854	0.253785	-2.71308	0.00666604	0.0417041	down
ZBTB18	25.0769	-0.959226	0.353897	-2.71046	0.0067189	0.0419577	down
AC239859.6	67.899	-0.752083	0.277501	-2.7102	0.00672431	0.0419786	down
MLLT11	403.3	-0.664848	0.245621	-2.70681	0.00679341	0.042397	down
PLEKHH1	55.8402	-0.61003	0.225447	-2.70587	0.00681262	0.0424683	down
TAF13	17.617	-1.01121	0.373712	-2.70584	0.00681315	0.0424683	down
ANXA5	125.282	-0.876647	0.324293	-2.70326	0.00686631	0.0426823	down
GS1-124K5.4	26.8691	-0.932185	0.345142	-2.70087	0.00691577	0.0428853	down
WDR5B	23.1728	-0.985214	0.365236	-2.69747	0.00698683	0.0432603	down
LINC00504	88.7649	-0.694947	0.257692	-2.69681	0.00700062	0.0433325	down
LINC01099	14.2356	-1.03881	0.386122	-2.69036	0.00713756	0.0440466	down
PRR32	29.4124	-1.06584	0.396211	-2.69007	0.00714368	0.0440586	down
C8orf48	9.67514	-1.75685	0.653706	-2.68753	0.00719832	0.0442743	down
ELP6	38.3974	-0.781939	0.291025	-2.68685	0.00721298	0.0443146	down
TBCEL	80.6687	-0.608711	0.226554	-2.68682	0.00721354	0.0443146	down
DENND6A	27.0184	-0.82973	0.308987	-2.68532	0.00724601	0.0444873	down
ECI2	433.63	-0.6584	0.245346	-2.68356	0.00728431	0.0446561	down
PPM1E	137.601	-0.603754	0.225036	-2.68292	0.00729826	0.0447273	down
FUNDC2P2	30.6273	-0.892689	0.332772	-2.68258	0.00730564	0.0447457	down
LNPK	310.742	-0.668977	0.249665	-2.67949	0.00737337	0.0450389	down
AL392023.1	23.4434	-0.768261	0.286762	-2.67909	0.00738233	0.0450667	down
FCF1P2	5.73158	-1.72842	0.646275	-2.67444	0.00748545	0.0455328	down
AC084033.3	399.046	-0.690981	0.258581	-2.6722	0.00753556	0.0457558	down
ADSS	73.235	-0.608438	0.227788	-2.67107	0.00756088	0.0458413	down
ELK4	81.6707	-0.711162	0.266782	-2.6657	0.00768272	0.0464696	down
ANOS1	56.2689	-0.652566	0.245009	-2.66344	0.00773461	0.0467005	down
AP003716.2	304.378	-0.772232	0.289991	-2.66295	0.00774578	0.0467224	down
C2orf74	4.82718	-2.10753	0.791663	-2.66216	0.00776416	0.0468071	down
SMG1P6	182.696	-0.595975	0.223876	-2.66208	0.00776602	0.0468071	down
AL135903.1	7.23952	-1.25142	0.470222	-2.66135	0.00778281	0.0468806	down
FOXI3	7.15754	-1.64212	0.617153	-2.66079	0.00779565	0.046925	down
AC007422.1	4.64511	-1.67171	0.628421	-2.66017	0.00781011	0.046948	down
AC079362.1	7.22026	-1.38272	0.519908	-2.65955	0.00782446	0.0469928	down
LMBR1	338.921	-0.61511	0.231276	-2.65963	0.00782261	0.0469928	down
C6orf201	310.459	-0.650999	0.24492	-2.658	0.00786053	0.0470977	down
HIST2H2BE	2.25962	-3.11041	1.17075	-2.65676	0.00788947	0.0472027	down
AC007405.3	23.7029	-0.712582	0.268286	-2.65606	0.00790601	0.0472463	down
EP300-AS1	21.1169	-0.918965	0.345988	-2.65606	0.00790591	0.0472463	down
PCF11-AS1	15.1028	-0.920038	0.346386	-2.65611	0.00790486	0.0472463	down
EMC3	850.873	-0.586896	0.220986	-2.65581	0.00791192	0.0472678	down
MYOF	445.445	-0.855089	0.321997	-2.65558	0.00791726	0.0472711	down
PDIA3	1474.44	-0.594424	0.223848	-2.65549	0.00791943	0.0472711	down
PSG8-AS1	20.5426	-1.11903	0.421786	-2.65308	0.00797617	0.0475403	down
PTH2	11.1491	-1.28002	0.482864	-2.6509	0.00802785	0.0477647	down
AL445685.3	141.195	-0.597819	0.225573	-2.65022	0.00804394	0.0478325	down
AC073283.3	1828.47	-0.692036	0.261144	-2.65001	0.00804892	0.0478342	down
AL161640.1	39.4163	-0.658216	0.248483	-2.64893	0.0080746	0.047945	down
AC079414.3	2.94421	-2.10752	0.795681	-2.6487	0.00808016	0.0479641	down
AC013356.1	3.61667	-2.25485	0.85167	-2.64757	0.00810731	0.0481101	down
AC087521.4	61.1576	-0.606307	0.229022	-2.64738	0.00811184	0.0481101	down
IPCEF1	49.3772	-0.653835	0.247084	-2.6462	0.00814015	0.048208	down
S100Z	81.8334	-0.832598	0.314659	-2.64604	0.00814408	0.0482173	down
SLC2A12	4.45423	-1.90976	0.721989	-2.64513	0.00816586	0.0482934	down
ABHD10	29.7421	-0.916469	0.346703	-2.64338	0.00820818	0.0484984	down
ZNF833P	177.146	-0.594582	0.224921	-2.64351	0.00820506	0.0484984	down
MUPP	18.6409	-1.6334	0.618373	-2.64145	0.00825521	0.0486776	down
AC083973.1	8.09394	-1.62665	0.616661	-2.63783	0.0083438	0.0491432	down
AL031775.1	382.343	-0.781596	0.296362	-2.6373	0.00835691	0.049192	down
HMGN5	5.30207	-2.1471	0.814433	-2.63632	0.00838112	0.0492919	down
FRZB	1.98203	-3.47032	1.3172	-2.63461	0.00842339	0.0494847	down
KRBOX1	231.786	-0.950486	0.36081	-2.63431	0.00843087	0.0494847	down
SLC9A9-AS2	38.6205	-0.595831	0.226204	-2.63404	0.00843747	0.0495037	down
LGI1	9.94383	-2.09846	0.796853	-2.63343	0.00845272	0.0495275	down
PLPP1	28.1404	-0.658562	0.250178	-2.63237	0.00847907	0.0496225	down
AC005208.1	16.129	-0.976997	0.371337	-2.63103	0.0085127	0.0497647	down
AL592431.2	39.9957	-0.690735	0.26274	-2.62896	0.00856461	0.0499823	down

### Sheet: Table SVI
DEGs in CCs	baseMean	log2FoldChange	lfcSE	stat	pvalue	padj	up/down in PCOS
KCNK1	68.7698	3.50734	0.3389	10.3492	4.22142e-25	8.46648e-22	up
CEACAM21	131.103	2.44102	0.25623	9.52668	1.62386e-21	1.91578e-18	up
WFDC3	73.1044	2.88202	0.302988	9.51201	1.87014e-21	1.97409e-18	up
OOSP4B	42.0246	3.81348	0.448879	8.49557	1.96966e-17	1.51936e-14	up
FLCN	91.7101	1.91653	0.239517	8.00164	1.22773e-15	6.8398e-13	up
CDC42EP3	94.5363	1.89193	0.246845	7.66445	1.79602e-14	8.62269e-12	up
ANKRD28	608.815	1.3016	0.175995	7.39565	1.40717e-13	6.17296e-11	up
LPIN1	455.753	1.20079	0.162607	7.38461	1.52902e-13	6.52469e-11	up
AGPAT4	130.782	1.92727	0.2654	7.26173	3.82173e-13	1.4462e-10	up
SH3BP4	64.3051	1.97385	0.277118	7.12277	1.05782e-12	3.47797e-10	up
TSHZ2	875.507	1.218	0.171289	7.11082	1.15357e-12	3.72596e-10	up
DTNA	157.496	1.94897	0.278032	7.00989	2.38513e-12	7.24791e-10	up
WLS	167.866	2.12252	0.306633	6.922	4.45313e-12	1.29438e-09	up
MYH11	92.5215	2.19887	0.323151	6.80449	1.01407e-11	2.82475e-09	up
ANGPT2	153.821	2.39819	0.361848	6.6276	3.41182e-11	8.88668e-09	up
RECK	135.786	1.40732	0.214971	6.54656	5.88783e-11	1.49476e-08	up
SOX4	359.535	2.28118	0.353697	6.44953	1.12197e-10	2.64732e-08	up
NRP2	38.6939	2.10419	0.330201	6.37246	1.8602e-10	4.23956e-08	up
RUFY3	798.118	0.9586	0.153577	6.24183	4.32492e-10	9.32695e-08	up
COL3A1	404.698	2.23833	0.359097	6.23321	4.56972e-10	9.75004e-08	up
LRRC8C	361.648	1.09928	0.177415	6.19611	5.78751e-10	1.18443e-07	up
ATP8B1	41.7935	2.12046	0.344659	6.15232	7.63563e-10	1.5314e-07	up
LHCGR	404.26	1.62678	0.27775	5.85698	4.71364e-09	7.87807e-07	up
VCL	3269.07	1.05955	0.181104	5.85054	4.8997e-09	8.05478e-07	up
ZNF641	165.216	1.16108	0.201164	5.77178	7.84371e-09	1.24852e-06	up
FILIP1L	292.305	1.38689	0.240521	5.76618	8.10873e-09	1.27054e-06	up
AC006369.1	19.8064	2.60938	0.455646	5.72676	1.02366e-08	1.57928e-06	up
ZNF430	222.067	1.41992	0.248659	5.71032	1.12761e-08	1.7004e-06	up
AZGP1	92.9653	1.57656	0.276565	5.70051	1.19451e-08	1.78785e-06	up
JUP	59.9508	2.0236	0.357887	5.65428	1.56497e-08	2.27443e-06	up
HMGA1	30.7562	2.35909	0.417604	5.64909	1.61296e-08	2.2943e-06	up
AP000426.1	14.8494	3.73286	0.663566	5.62546	1.85017e-08	2.55911e-06	up
AQP11	345.302	0.905433	0.162449	5.57364	2.49468e-08	3.22795e-06	up
GADD45G	129.16	1.14362	0.205366	5.56869	2.56664e-08	3.29978e-06	up
NFATC2	39.3981	2.59351	0.47241	5.48995	4.02058e-08	4.97758e-06	up
CTTNBP2NL	273.981	1.0013	0.18243	5.48868	4.04945e-08	4.98256e-06	up
NAB2	162.227	1.5421	0.281015	5.48759	4.07451e-08	4.98282e-06	up
AC067930.5	39.5736	2.23411	0.408189	5.47323	4.41918e-08	5.37158e-06	up
CYP3A4	128.946	1.44114	0.264907	5.44019	5.32235e-08	6.27912e-06	up
NAPRT	71.6362	2.01919	0.372611	5.41904	5.9921e-08	6.90676e-06	up
PLEKHF2	175.599	1.35177	0.252789	5.34741	8.92223e-08	9.77529e-06	up
PMAIP1	159.188	1.48747	0.279171	5.32816	9.92149e-08	1.06981e-05	up
ABLIM1	151.818	1.77655	0.337926	5.25722	1.46252e-07	1.49654e-05	up
DOT1L	182.327	1.11102	0.212899	5.21855	1.80334e-07	1.77293e-05	up
TXNRD1	2119.8	0.842704	0.161516	5.21748	1.81373e-07	1.77445e-05	up
CLCN6	292.061	0.981094	0.188427	5.20675	1.92174e-07	1.87099e-05	up
AL109930.1	73.7617	1.24381	0.240127	5.17982	2.22097e-07	2.10113e-05	up
KCTD6	129.355	0.954886	0.184633	5.17182	2.31828e-07	2.18289e-05	up
HPCAL4	652.089	0.804813	0.155935	5.16122	2.45351e-07	2.28872e-05	up
AVPR1A	102.8	1.14928	0.22365	5.13874	2.76581e-07	2.55627e-05	up
FAM13B	380.059	0.690648	0.134589	5.13154	2.8738e-07	2.63183e-05	up
LRP1	153.689	0.995612	0.194555	5.11737	3.0982e-07	2.81165e-05	up
PCDHGB7	59.8085	1.34616	0.266794	5.04569	4.51883e-07	3.92336e-05	up
SCARB2	2068.83	0.679292	0.135249	5.02251	5.09999e-07	4.27972e-05	up
SREBF2-AS1	102.072	1.11429	0.221849	5.02274	5.09393e-07	4.27972e-05	up
HCN3	19.492	2.42016	0.483969	5.00066	5.71343e-07	4.69625e-05	up
AC073082.1	216.641	1.6231	0.325176	4.99146	5.99255e-07	4.86585e-05	up
RUSC2	44.9236	2.06116	0.413171	4.98865	6.08026e-07	4.89742e-05	up
PCDHGB3	52.4138	1.53932	0.314077	4.9011	9.53031e-07	7.18571e-05	up
PCDHGC3	80.5879	1.59486	0.325606	4.89814	9.67485e-07	7.26737e-05	up
ELF1	383.832	0.758834	0.155272	4.88714	1.02313e-06	7.62824e-05	up
PAK3	49.2419	1.30377	0.268148	4.86214	1.16123e-06	8.46897e-05	up
MAFG	89.4036	1.35212	0.278091	4.86217	1.16107e-06	8.46897e-05	up
RBMS2	105.922	1.04477	0.215128	4.85653	1.19463e-06	8.64964e-05	up
PCDHGB6	57.0625	1.37561	0.283212	4.85717	1.19078e-06	8.64964e-05	up
PCDHGA9	56.3103	1.50049	0.310568	4.83143	1.35558e-06	9.60691e-05	up
PCDHGA12	51.9852	1.47513	0.30568	4.82573	1.3949e-06	9.85075e-05	up
PPP3R1	296.375	1.15529	0.239466	4.82443	1.40406e-06	9.88061e-05	up
PCDHGA1	54.3053	1.44264	0.299129	4.82281	1.41552e-06	9.92648e-05	up
LRRC37B	44.421	1.4974	0.310834	4.81736	1.4547e-06	0.000100898	up
EPHA2	22.6158	1.99945	0.416541	4.80013	1.58565e-06	0.00010817	up
SIK3	209.971	1.00408	0.209168	4.80034	1.58397e-06	0.00010817	up
CADM1	489.585	0.778764	0.16251	4.79211	1.65039e-06	0.000111449	up
PRKCD	87.7483	1.22534	0.256352	4.77991	1.75369e-06	0.000117632	up
NCALD	156.128	2.24854	0.470518	4.77886	1.7629e-06	0.000117695	up
FOXG1	109.456	1.41608	0.29683	4.77069	1.836e-06	0.000121128	up
PCDHGB2	54.8843	1.38878	0.291233	4.76862	1.85495e-06	0.000121977	up
CLSTN2	774.11	1.67966	0.353354	4.75349	1.99934e-06	0.000130615	up
MAP1S	70.1807	1.32668	0.279513	4.74641	2.07064e-06	0.000134397	up
PAWR	203.385	1.00382	0.211471	4.74683	2.06633e-06	0.000134397	up
ARHGEF2	52.1136	1.5396	0.326083	4.72149	2.34124e-06	0.000148126	up
PCDHGC5	53.3804	1.51237	0.322398	4.69101	2.71856e-06	0.000166739	up
HLA-DQB2	5.97308	5.97607	1.27626	4.68248	2.83425e-06	0.000172254	up
RRAGC	224.056	1.12869	0.241249	4.67853	2.88943e-06	0.000175077	up
FSTL1	1246.59	0.81464	0.174216	4.67604	2.92471e-06	0.000175344	up
KLRC4-KLRK1	236.935	2.05208	0.438777	4.67682	2.91363e-06	0.000175344	up
CREB5	65.0042	1.57944	0.338571	4.66502	3.08593e-06	0.000183111	up
PCDHGB1	51.6034	1.45422	0.311826	4.66356	3.10786e-06	0.000183868	up
FNIP1	368.449	0.85776	0.18426	4.65517	3.23707e-06	0.000190389	up
ANKRD52	204.015	1.11361	0.239714	4.64556	3.3915e-06	0.000198889	up
CHAC1	60.7907	3.123	0.676101	4.61912	3.85363e-06	0.000219569	up
AC022075.1	453.08	2.14807	0.465344	4.61609	3.91046e-06	0.000222176	up
CD276	317.649	0.971996	0.210829	4.61035	4.02e-06	0.000227754	up
PCDHGA3	51.1679	1.48725	0.323286	4.60043	4.21623e-06	0.000236203	up
GABARAPL2	1130.5	0.601978	0.13099	4.5956	4.31507e-06	0.000239069	up
PPT2	6.80363	5.40822	1.17882	4.58784	4.47861e-06	0.000244085	up
KLRK1	239.287	2.05955	0.449641	4.58044	4.63998e-06	0.000251512	up
LINC00702	93.2563	1.1813	0.259116	4.55896	5.14066e-06	0.000272846	up
PCDHGC4	52.0328	1.43091	0.313871	4.55889	5.14239e-06	0.000272846	up
C11orf95	23.6332	2.42294	0.53284	4.54721	5.43614e-06	0.000284666	up
SLC40A1	316.199	2.37004	0.52195	4.54073	5.6059e-06	0.000292561	up
PCDHGA11	55.6373	1.35405	0.298503	4.53614	5.72927e-06	0.000297684	up
LBR	193.102	0.803474	0.177224	4.53366	5.79697e-06	0.000300424	up
CRIP2	35.7796	1.82313	0.402533	4.52914	5.92255e-06	0.000303792	up
PCDHGA4	55.2839	1.49902	0.334348	4.48341	7.34584e-06	0.000365579	up
AP000646.1	61.2998	1.18555	0.264607	4.48042	7.44973e-06	0.000369831	up
AC004381.3	43.1452	1.6673	0.372354	4.47773	7.54421e-06	0.000371761	up
ANXA1	215.266	1.59132	0.357615	4.4498	8.59498e-06	0.000412395	up
TP53INP1	396.506	0.969086	0.218767	4.42977	9.43322e-06	0.000445159	up
SGMS2	235.588	1.12251	0.253639	4.4256	9.61725e-06	0.000451718	up
METTL7A	147.037	1.01154	0.229316	4.41112	1.02839e-05	0.000479963	up
TBC1D9	97.7903	0.967763	0.219587	4.40719	1.04718e-05	0.000486616	up
CYP3A7-CYP3A51P	110.09	1.19939	0.272357	4.40374	1.06403e-05	0.000491708	up
FGFR1	57.5101	1.19821	0.272517	4.39684	1.09836e-05	0.000502941	up
LMNA	803.854	0.877451	0.199563	4.39687	1.09823e-05	0.000502941	up
VWA5A	78.2335	1.08308	0.246993	4.38507	1.15947e-05	0.000523748	up
ZNF566	89.7788	1.07496	0.245509	4.37848	1.19512e-05	0.000537428	up
FAM198B-AS1	222.87	0.884159	0.202001	4.377	1.20321e-05	0.000539859	up
RNF168	215.172	0.798743	0.182723	4.37132	1.23496e-05	0.000549189	up
KIAA1522	91.3131	1.18495	0.27135	4.36685	1.26052e-05	0.000556849	up
KLF5	115.6	1.40103	0.321236	4.36137	1.29249e-05	0.000569083	up
ZBTB10	212.587	1.07646	0.246831	4.36114	1.29389e-05	0.000569083	up
PI16	27.6491	3.09922	0.710816	4.36008	1.30013e-05	0.000570478	up
TMOD1	112.371	1.01938	0.234364	4.34956	1.36409e-05	0.00059217	up
SNX18	211.788	1.06922	0.245875	4.34862	1.36996e-05	0.000593432	up
BMP4	14.7094	4.70264	1.08313	4.34172	1.41369e-05	0.000605831	up
ZBTB7C	119.074	1.04089	0.2408	4.32265	1.54169e-05	0.000648219	up
HECA	352.744	0.975469	0.225863	4.31885	1.56843e-05	0.000656711	up
GIT2	383.134	0.895558	0.207516	4.31561	1.59166e-05	0.000660919	up
ABL2	388.596	1.3799	0.319726	4.31587	1.58975e-05	0.000660919	up
TCP11L2	62.3764	1.13919	0.264388	4.3088	1.64146e-05	0.000678787	up
RIMS3	22.9771	1.67656	0.3894	4.30549	1.66613e-05	0.000683813	up
PCDHGA2	55.5756	1.3979	0.325207	4.29848	1.71974e-05	0.000699514	up
FHOD1	58.4266	1.25356	0.29164	4.29831	1.72102e-05	0.000699514	up
SLCO4C1	32.2401	1.68438	0.391934	4.29761	1.72646e-05	0.000699514	up
KLF13	101.182	0.990032	0.230562	4.294	1.75486e-05	0.000709586	up
CYP3A7	132.772	1.2054	0.280972	4.29011	1.78588e-05	0.000720674	up
AC103778.1	16.9182	2.48398	0.580411	4.27968	1.8716e-05	0.000749237	up
THBS1	2121.89	2.08734	0.488693	4.27126	1.94368e-05	0.00077193	up
AC019155.1	26.5986	1.68059	0.393855	4.26701	1.98108e-05	0.00077907	up
YWHAH	418.651	0.939199	0.220144	4.26628	1.98755e-05	0.000780084	up
PEG10	196.494	1.57646	0.369809	4.26291	2.0178e-05	0.00079041	up
CRTC2	99.6363	1.04048	0.244546	4.25475	2.09286e-05	0.000818215	up
PLXDC2	2391.13	0.899744	0.212143	4.24122	2.22313e-05	0.000854158	up
TBCEL	215.157	0.847506	0.199852	4.24067	2.22857e-05	0.00085461	up
CACNB4	75.5456	1.13158	0.267507	4.23009	2.33603e-05	0.000887336	up
STAT6	178.561	0.850856	0.201269	4.22745	2.36351e-05	0.000896078	up
TGIF2	91.0015	1.16978	0.276756	4.22676	2.37081e-05	0.00089715	up
SYNE2	269.867	0.872709	0.206622	4.2237	2.40326e-05	0.000907715	up
RUNX2	1115.46	1.20731	0.285934	4.22235	2.41774e-05	0.000911468	up
KIF1B	615.747	0.761914	0.180864	4.21263	2.52414e-05	0.000942722	up
KCTD21	102.684	1.26642	0.30061	4.21283	2.52196e-05	0.000942722	up
ABCA5	280.45	0.973548	0.231212	4.21062	2.54666e-05	0.000949364	up
AC110597.3	117.682	1.61583	0.385104	4.19582	2.71886e-05	0.00100423	up
RAPGEF4	483.747	0.69805	0.166772	4.18564	2.84359e-05	0.00103972	up
PCDHGA5	53.3881	1.41121	0.337282	4.18407	2.86335e-05	0.00104224	up
DENND4A	278.397	0.687824	0.164552	4.17997	2.91553e-05	0.00105931	up
CYP1B1	83.2097	3.69166	0.884206	4.17511	2.9784e-05	0.00108011	up
AC123912.4	67.9061	1.868	0.449061	4.15979	3.1854e-05	0.00114287	up
AFDN	180.613	0.805382	0.193821	4.15528	3.24882e-05	0.00116147	up
AC055811.2	24.4111	1.74087	0.419034	4.15449	3.2601e-05	0.00116343	up
GFOD2	85.5837	0.89483	0.215629	4.14985	3.32689e-05	0.00118256	up
RGPD2	16.1893	2.35447	0.568414	4.14217	3.44042e-05	0.00121481	up
AC063952.1	107.821	1.17586	0.283946	4.14113	3.45605e-05	0.00121818	up
NDE1	74.3038	1.20787	0.29194	4.13739	3.51285e-05	0.00123587	up
FSIP1	315.101	2.07759	0.50221	4.1369	3.52027e-05	0.00123587	up
ARHGAP28	40.566	1.29932	0.314554	4.13066	3.6172e-05	0.00126388	up
ZNF250	61.4082	1.47054	0.357091	4.1181	3.82003e-05	0.0013164	up
NFIB	111.894	2.06215	0.500924	4.11669	3.84358e-05	0.00132224	up
VWC2	33.4504	1.99087	0.483992	4.11344	3.89806e-05	0.00133869	up
DSEL	376.695	1.71532	0.417862	4.105	4.0432e-05	0.00138144	up
SERAC1	144.956	0.738126	0.179873	4.1036	4.06777e-05	0.00138747	up
DAP	313.073	0.731219	0.178322	4.10055	4.12177e-05	0.00140112	up
PCDHGA6	59.6435	1.39067	0.34098	4.07845	4.53362e-05	0.00152596	up
PTOV1-AS1	121.518	0.799153	0.19685	4.0597	4.91361e-05	0.00162619	up
TOX2	283.996	0.942803	0.232345	4.05777	4.95431e-05	0.00163237	up
ZNF445	112.798	0.998977	0.246262	4.05656	4.98014e-05	0.00163741	up
CRNDE	307.795	1.47262	0.36379	4.04798	5.16611e-05	0.00168748	up
SGSH	105.162	1.17952	0.29154	4.04582	5.21412e-05	0.00169666	up
AC004381.2	192.782	1.52956	0.378082	4.04557	5.21959e-05	0.00169666	up
STAG3L3	42.0421	1.20306	0.297477	4.0442	5.25018e-05	0.00170384	up
PCDHGA8	59.5907	1.21272	0.300411	4.03687	5.41682e-05	0.00173824	up
BORCS6	27.993	1.35838	0.337418	4.02582	5.67779e-05	0.00180893	up
RSAD2	49.3031	2.62037	0.651985	4.01907	5.84295e-05	0.00185128	up
MALL	8.35523	3.26497	0.814842	4.00687	6.15292e-05	0.00192734	up
KIAA1217	31.8584	1.59878	0.399522	4.00172	6.28827e-05	0.00195205	up
ALOX12-AS1	36.9634	1.23615	0.309909	3.98876	6.64182e-05	0.00203372	up
AEBP1	143.028	1.08601	0.272639	3.98332	6.79596e-05	0.00206346	up
SPOCK3	40.1956	1.29988	0.326345	3.98315	6.80068e-05	0.00206346	up
ZNF431	195.425	1.18485	0.29769	3.98014	6.88736e-05	0.00208032	up
RFX3	180.637	1.94947	0.490169	3.97713	6.97526e-05	0.00210054	up
TDGF1	14.468	3.23956	0.815564	3.97218	7.12187e-05	0.00213827	up
MOSPD2	253.38	0.713348	0.180224	3.95811	7.55436e-05	0.00225438	up
YTHDF2	523.392	0.588021	0.148725	3.95376	7.69325e-05	0.00228248	up
STK17A	182.745	0.703134	0.178009	3.94998	7.81563e-05	0.00231195	up
PPP1R12B	875.754	1.53912	0.389704	3.94946	7.83275e-05	0.0023136	up
SAMD4A	78.147	1.37137	0.347458	3.94686	7.91835e-05	0.00233202	up
HERC1	232.908	0.760377	0.192718	3.94554	7.96215e-05	0.00234148	up
SLC1A3	59.0862	1.75397	0.445441	3.93761	8.22971e-05	0.00240255	up
LASP1	131.697	0.991641	0.251912	3.93646	8.26925e-05	0.00240708	up
FBN1	470.454	0.701694	0.178241	3.93678	8.25829e-05	0.00240708	up
MED25	188.717	0.771183	0.195969	3.93522	8.31204e-05	0.00241603	up
GLCCI1	66.7609	1.06934	0.272511	3.92403	8.70789e-05	0.00250567	up
TCHP	257.237	0.848532	0.216217	3.92445	8.69267e-05	0.00250567	up
PPFIA2	51.408	1.33902	0.341421	3.92191	8.78511e-05	0.00252066	up
XAB2	98.8093	0.905757	0.231063	3.91995	8.85679e-05	0.00253398	up
SHROOM3	33.3471	1.70146	0.434251	3.91815	8.92324e-05	0.00254572	up
PTPRS	62.9821	0.927431	0.236959	3.91389	9.08194e-05	0.0025727	up
SIK3-IT1	33.5645	1.3052	0.333609	3.91235	9.14007e-05	0.00258188	up
MAPRE2	520.997	0.835063	0.213832	3.90523	9.41362e-05	0.00265168	up
ELF4	66.3983	0.973078	0.249507	3.90001	9.61893e-05	0.00269047	up
PCDHGA7	53.2076	1.31556	0.33735	3.89968	9.63181e-05	0.00269047	up
PELI2	210.913	1.13341	0.290799	3.89758	9.71605e-05	0.00271022	up
TMEM35A	15.6214	2.06244	0.530574	3.88718	0.000101415	0.00280548	up
LRRC17	30.1517	1.37595	0.354051	3.8863	0.000101784	0.00281183	up
AL121987.2	178.036	1.06694	0.275112	3.87821	0.000105228	0.00288939	up
AC012629.2	33.1605	1.8311	0.472174	3.87801	0.000105313	0.00288939	up
MAOB	98.4714	1.60003	0.412844	3.87563	0.000106351	0.0029139	up
TUBB3	238.517	1.15123	0.297295	3.87236	0.000107788	0.00294924	up
NEXN	108.125	1.64132	0.423973	3.87127	0.000108268	0.00295432	up
HLA-DRA	8.39436	5.73415	1.48429	3.86323	0.000111896	0.00304091	up
HIPK2	419.664	0.863919	0.223656	3.86271	0.000112138	0.00304336	up
ARHGAP23	41.8345	1.20935	0.314642	3.84358	0.000121252	0.00323381	up
PRKCA-AS1	68.4319	1.46713	0.383109	3.82952	0.000128394	0.00339718	up
RBPMS2	15.3551	2.47817	0.647633	3.8265	0.000129977	0.00343001	up
FAT4	96.9804	1.04472	0.273256	3.82322	0.000131719	0.00346232	up
SALL2	35.5396	1.61308	0.422352	3.81929	0.000133837	0.0035088	up
ST8SIA5	27.0468	1.58795	0.416849	3.8094	0.000139303	0.0036216	up
NOD1	97.9233	0.838269	0.220095	3.80866	0.00013972	0.0036216	up
FADD	142.038	0.879642	0.231157	3.80538	0.000141585	0.00365461	up
AP000879.1	111.032	0.817936	0.21499	3.80453	0.000142074	0.00366251	up
RBPMS	60.5089	1.11259	0.292579	3.80269	0.000143133	0.00368509	up
STX1B	14.9804	1.99468	0.524826	3.80065	0.000144317	0.0037108	up
CFH	1255.43	0.989692	0.260948	3.79268	0.00014903	0.00381242	up
SLC9A5	18.9172	1.62802	0.429223	3.79295	0.00014887	0.00381242	up
BAHD1	54.3394	1.06617	0.28107	3.79325	0.00014869	0.00381242	up
KCTD7	113.245	0.956352	0.252186	3.79224	0.000149293	0.00381429	up
RDH10	61.8554	1.43786	0.379338	3.79044	0.00015038	0.00383716	up
AC244154.1	299.816	1.03884	0.274302	3.78719	0.000152359	0.0038729	up
PCDHGA10	71.2059	1.0508	0.277666	3.78441	0.000154072	0.00389668	up
LYST	174.388	0.942593	0.249227	3.78206	0.000155533	0.00392868	up
C7	3414.02	1.6047	0.424343	3.78162	0.000155811	0.00393075	up
HRH1	46.7379	1.20304	0.318456	3.77772	0.000158272	0.00398281	up
SERTAD2	98.6005	1.06451	0.281835	3.77708	0.000158676	0.00398798	up
NPPA	13.9917	1.89505	0.502744	3.76942	0.000163625	0.00409186	up
NAB1	320.206	0.789992	0.21003	3.76133	0.000169015	0.00420565	up
PCDHGB5	57.3192	1.27142	0.338013	3.76146	0.000168921	0.00420565	up
REPS1	739.111	0.782612	0.208458	3.7543	0.000173828	0.00429345	up
HSPA6	10.0767	3.53045	0.940326	3.7545	0.000173687	0.00429345	up
TUB	41.2967	1.55518	0.414428	3.75259	0.000175018	0.00431755	up
PCDHGB4	60.4137	1.12876	0.3011	3.74877	0.000177704	0.00437305	up
MTNR1B	8.06373	2.96602	0.791679	3.7465	0.000179322	0.00439302	up
FLNC	16.4554	2.02896	0.542455	3.74032	0.000183785	0.00447328	up
AC126121.2	18.3954	2.71475	0.725923	3.73972	0.000184228	0.00447864	up
PRKACB	250.227	0.728907	0.195021	3.73758	0.000185802	0.00450053	up
AGPAT4-IT1	11.8174	2.00865	0.537582	3.73645	0.000186638	0.00451534	up
AL390728.4	116.249	0.807363	0.216739	3.72505	0.000195277	0.00467918	up
SRGAP2	80.436	0.862926	0.231691	3.72447	0.000195729	0.00468441	up
RN7SL731P	38.3592	1.25915	0.338301	3.722	0.000197655	0.00471924	up
LTBP4	48.8759	1.30296	0.350282	3.71974	0.000199426	0.00474973	up
WISP2	124.05	1.28187	0.345732	3.70771	0.000209145	0.00495231	up
ADM	411.849	1.38545	0.373754	3.70684	0.000209861	0.00496341	up
FHL3	46.9978	1.99064	0.537173	3.70578	0.000210741	0.00497835	up
CBLB	827.417	1.70007	0.459403	3.70061	0.000215078	0.00506886	up
CCDC120	23.0439	1.53319	0.414492	3.69897	0.000216477	0.00509585	up
MATN2	37.6451	1.15348	0.312374	3.69263	0.000221944	0.00520622	up
BARD1	66.6968	1.09242	0.295904	3.69181	0.000222665	0.00521092	up
SLC4A7	184.549	1.00034	0.271401	3.68584	0.000227951	0.0052853	up
ACSM1	87.4151	1.45201	0.394075	3.68461	0.000229051	0.00530466	up
KCTD15	31.9808	1.48715	0.404151	3.67968	0.000233525	0.00538962	up
ARHGEF6	388.884	0.736509	0.20021	3.67868	0.000234443	0.00540459	up
AC009812.4	15.0722	1.68648	0.458661	3.67696	0.000236027	0.00542863	up
CAV2	626.998	0.899387	0.244783	3.67423	0.00023857	0.00545583	up
SPRED1	180.565	0.617295	0.168053	3.67323	0.000239506	0.005471	up
ACSS2	343.767	0.969048	0.264307	3.66637	0.00024602	0.00558796	up
ETS1	24.2694	1.46842	0.401342	3.65878	0.000253417	0.00573002	up
SLC35E2A	101.287	1.21206	0.3315	3.6563	0.000255883	0.00576628	up
DACT1	12.1744	2.10675	0.576348	3.65534	0.000256842	0.00577492	up
DAPK3	262.469	0.749837	0.205126	3.6555	0.000256684	0.00577492	up
RAB30	113.747	0.841892	0.231081	3.64328	0.000269185	0.00599199	up
GNRH1	22.7327	1.40706	0.386195	3.64339	0.000269066	0.00599199	up
SLC2A6	31.3047	1.63762	0.450019	3.63901	0.000273692	0.00606582	up
RNF182	16.9977	1.88472	0.517923	3.63899	0.000273712	0.00606582	up
CDC42EP2	33.7978	1.59534	0.438563	3.63765	0.000275136	0.00608394	up
MXRA8	7.63524	3.76926	1.03728	3.63378	0.000279301	0.00615567	up
PEA15	793.366	0.66192	0.182183	3.63327	0.000279854	0.00616108	up
RP9	92.9694	0.827506	0.227867	3.63153	0.000281742	0.00618906	up
STAG3L2	67.0135	0.990926	0.273013	3.6296	0.000283864	0.00622205	up
SMURF1	71.7753	0.823472	0.226948	3.62846	0.000285119	0.00623216	up
ZSCAN18	179.681	0.795888	0.219402	3.62753	0.000286141	0.00624465	up
ATP2B4	3882.24	1.50661	0.41582	3.62322	0.000290955	0.00633593	up
PHLDB2	129.393	1.01023	0.278842	3.62294	0.000291274	0.006336	up
PDGFD	110.624	0.915003	0.252941	3.61745	0.000297515	0.00643468	up
ZSWIM1	48.6158	1.04466	0.289139	3.613	0.000302677	0.00649887	up
NPIPB3	27.4559	1.42717	0.395401	3.60942	0.000306888	0.0065758	up
PMS2P7	34.0242	1.1023	0.306025	3.60199	0.000315797	0.00674506	up
LACTB	170.703	0.762132	0.211646	3.60097	0.000317031	0.00675792	up
KCTD21-AS1	66.1403	1.27301	0.354008	3.59598	0.000323172	0.00687332	up
IRS1	164.509	1.51814	0.422245	3.5954	0.00032389	0.00688128	up
SREBF2	518.664	0.785273	0.218446	3.59482	0.000324612	0.00688933	up
AL162417.1	233.734	0.888109	0.247128	3.59372	0.000325991	0.00691129	up
HIVEP1	86.7513	1.03881	0.289324	3.59049	0.000330062	0.00699007	up
LMTK3	9.18779	2.28623	0.636915	3.58954	0.000331257	0.00699007	up
MFHAS1	135.093	1.00474	0.279965	3.58881	0.000332196	0.00699845	up
DBNDD2	182.094	1.67046	0.465656	3.58733	0.00033408	0.00701602	up
RASA2	280.875	0.731906	0.20415	3.58514	0.000336897	0.00706041	up
TBC1D3	68.9933	1.22872	0.343474	3.57732	0.000347133	0.0072296	up
AC011611.3	221.265	0.903729	0.252835	3.57438	0.000351058	0.00729619	up
P3H2	1364.34	1.00732	0.282005	3.57198	0.000354296	0.00732552	up
AC008761.1	22.404	1.43863	0.402989	3.5699	0.000357117	0.00736866	up
TMEM217	53.4105	1.01442	0.284229	3.569	0.000358342	0.00737876	up
ARHGEF17	53.45	1.07589	0.301613	3.56712	0.000360927	0.00742436	up
CIC	50.9967	1.02798	0.288465	3.56362	0.000365776	0.00744016	up
B4GALT5	464.683	1.02103	0.28638	3.56531	0.00036343	0.00744016	up
ORAI2	71.8162	0.868795	0.243749	3.56431	0.000364816	0.00744016	up
RRAD	47.2093	1.80592	0.506691	3.56415	0.000365036	0.00744016	up
NPR1	11.3743	1.98279	0.556388	3.56369	0.000365676	0.00744016	up
SSPO	26.5467	1.82945	0.512989	3.56625	0.000362128	0.00744016	up
MYZAP	133.164	1.00886	0.282997	3.5649	0.000364	0.00744016	up
TEAD3	36.3311	1.08542	0.304894	3.56	0.00037086	0.00753593	up
FYN	131.055	1.10906	0.311663	3.55854	0.000372928	0.00756656	up
FAM189B	63.6372	0.998376	0.28063	3.55762	0.000374225	0.00758127	up
COL1A2	314.072	1.44017	0.405086	3.55522	0.00037766	0.00764314	up
BICRA	21.0374	1.33458	0.376034	3.5491	0.000386548	0.00779941	up
MELTF	28.8924	1.43091	0.403249	3.54846	0.000387486	0.00781046	up
CYLD	404.984	0.625081	0.176361	3.54432	0.000393623	0.00791032	up
IRF5	13.9318	1.69636	0.479577	3.5372	0.000404386	0.00807002	up
TRANK1	86.4463	1.04798	0.296266	3.53728	0.000404267	0.00807002	up
AC099489.1	29.8334	1.4711	0.416335	3.53344	0.000410185	0.00813716	up
DNAH10	50.1046	1.09322	0.309635	3.53068	0.000414485	0.00820943	up
AC233968.1	261.857	1.03137	0.292357	3.52779	0.000419049	0.00828024	up
AC017083.2	120.053	1.07629	0.305587	3.52204	0.000428238	0.00843688	up
RALGDS	287.288	0.889688	0.252938	3.51742	0.000435764	0.00855993	up
CRY1	222.94	1.17403	0.333823	3.51691	0.000436605	0.00856636	up
EHBP1L1	13.3413	1.78315	0.507192	3.51573	0.000438552	0.00858946	up
ZNF687	97.0086	0.853716	0.243004	3.51318	0.000442785	0.00863861	up
ARNT2	16.5978	1.63471	0.465289	3.51333	0.000442527	0.00863861	up
NID2	199.39	0.600569	0.171033	3.51141	0.000445734	0.00866398	up
AC007728.2	35.9122	1.14521	0.326144	3.51136	0.000445825	0.00866398	up
GSR	241.215	0.959737	0.273397	3.51042	0.000447394	0.0086695	up
MYH9	816.979	1.07116	0.305343	3.50805	0.000451402	0.00871896	up
AC078929.1	17.184	1.88492	0.538801	3.49837	0.000468113	0.00893289	up
HPS1	271.317	0.866944	0.248218	3.49268	0.000478199	0.00909939	up
CCDC68	23.3588	1.36608	0.391905	3.48573	0.000490788	0.00928609	up
N4BP1	127.999	0.76135	0.21846	3.48508	0.000491998	0.00930019	up
AC233699.1	260.547	1.02322	0.293921	3.48128	0.000499029	0.00941536	up
ALDH1A2	122.623	1.4753	0.424675	3.47396	0.000512835	0.00963055	up
AC037198.2	308.911	2.56593	0.738813	3.47305	0.000514583	0.0096453	up
SLC29A2	13.4753	1.9301	0.556624	3.46751	0.00052531	0.00981885	up
BAALC	12.0396	2.54071	0.7332	3.46524	0.00052976	0.00986525	up
MMP14	95.2269	1.27238	0.367585	3.46145	0.000537284	0.00995911	up
DNHD1	100.52	1.01993	0.294819	3.45953	0.000541115	0.0100024	up
AC026310.2	32.0755	1.23627	0.357341	3.45964	0.000540892	0.0100024	up
FZD4	124.089	0.687781	0.198887	3.45815	0.000543895	0.0100445	up
CHST1	17.9603	1.96493	0.568809	3.45446	0.000551398	0.0101644	up
MICAL1	85.8465	0.820688	0.237797	3.45121	0.000558086	0.0102688	up
ACLY	706.3	0.649447	0.188218	3.4505	0.000559554	0.0102864	up
ABCA10	42.3413	1.05359	0.305547	3.4482	0.000564333	0.0103458	up
ITGB4	11.2742	2.20964	0.640906	3.44768	0.000565419	0.0103562	up
DDIT4L	16.3583	1.66924	0.4846	3.44458	0.000571946	0.0104541	up
MEG3	466.668	0.802997	0.233131	3.4444	0.000572329	0.0104541	up
KCNIP2	34.132	1.57047	0.456994	3.43652	0.000589243	0.0107143	up
VAV1	7.89361	2.48578	0.723736	3.43465	0.000593314	0.0107785	up
PTGIS	19.7282	1.85438	0.540159	3.43303	0.000596871	0.0108236	up
GPBP1L1	363.583	0.80147	0.233752	3.42872	0.000606446	0.0109773	up
TMCC3	102.604	0.722002	0.210755	3.42579	0.000613006	0.0110661	up
LINC00324	25.3315	1.40098	0.408945	3.42583	0.000612934	0.0110661	up
RNF217	162.464	0.737734	0.21602	3.41511	0.000637556	0.0113965	up
VWA3A	12.527	1.77241	0.519185	3.41384	0.000640538	0.0114294	up
ARHGEF12	290.615	0.611271	0.179084	3.41332	0.000641769	0.0114412	up
AC090673.1	39.0056	1.14635	0.335947	3.41228	0.00064421	0.0114745	up
AL161910.1	8.80302	2.42398	0.710512	3.4116	0.00064582	0.011493	up
AP3M2	77.7155	0.920221	0.269891	3.4096	0.000650579	0.0115529	up
ARHGAP39	9.16754	2.07254	0.60788	3.40946	0.000650918	0.0115529	up
CACNB1	38.2987	1.13708	0.334025	3.40419	0.000663612	0.0117367	up
MIR222HG	18.8105	1.54672	0.454485	3.40324	0.000665915	0.011767	up
KCTD13	91.3244	0.716824	0.210726	3.40169	0.000669706	0.0118236	up
RPSAP52	70.6579	1.21026	0.355941	3.40017	0.000673452	0.0118718	up
ITGA3	28.1226	1.246	0.366489	3.39982	0.000674304	0.0118734	up
STAG3	47.4633	0.984379	0.289663	3.39836	0.000677918	0.0118734	up
ZSWIM6	133.674	1.01483	0.298634	3.39825	0.00067819	0.0118734	up
DYSF	17.8417	1.64631	0.484278	3.3995	0.00067508	0.0118734	up
TSPAN14	107.125	0.759605	0.223608	3.39705	0.000681177	0.0119108	up
STIL	27.9168	1.18981	0.350389	3.39569	0.00068455	0.0119529	up
PPT2-EGFL8	10.1406	2.02117	0.595269	3.3954	0.000685293	0.0119529	up
KDM2A	292.595	0.595982	0.175762	3.39085	0.000696774	0.0121306	up
EBPL	50.825	1.20905	0.356704	3.38949	0.000700232	0.0121697	up
ITGB8	37.2019	1.31493	0.388315	3.38625	0.000708554	0.0122612	up
RPS6KA5	149.449	0.926859	0.274015	3.38252	0.000718252	0.0124076	up
PELI1	142.905	1.26987	0.375449	3.38227	0.000718905	0.0124082	up
HECTD3	140.098	0.669153	0.197889	3.38145	0.000721033	0.0124342	up
TMEM97	1243.91	0.99723	0.294981	3.38065	0.000723137	0.0124385	up
AL031772.1	28.5983	1.25988	0.372642	3.38095	0.000722362	0.0124385	up
GNB5	91.1059	0.712215	0.210818	3.37833	0.000729267	0.0125224	up
AC022601.1	18.6737	1.64757	0.48919	3.36796	0.000757278	0.0129149	up
CLEC4M	55.233	1.6302	0.484199	3.36679	0.000760478	0.0129585	up
PRSS35	12.4691	2.21873	0.659409	3.36472	0.000766213	0.013012	up
RARA	56.3903	0.998535	0.297078	3.36119	0.000776085	0.013127	up
MTCL1	75.0351	0.883509	0.263056	3.35863	0.000783297	0.0132237	up
COL1A1	147.221	1.31997	0.393364	3.3556	0.000791934	0.0133135	up
PGP	41.7862	1.52228	0.45381	3.35445	0.00079523	0.0133577	up
TLE4	54.0614	0.900395	0.268622	3.3519	0.000802587	0.0134588	up
MAPKBP1	72.2186	0.846112	0.252531	3.35053	0.000806581	0.0134919	up
TBC1D22B	71.9669	1.02794	0.30692	3.34923	0.000810379	0.0135441	up
RNA5-8SP3	9.67361	2.47194	0.738503	3.34724	0.000816217	0.013619	up
SELPLG	27.7142	1.79159	0.53562	3.34489	0.000823139	0.0137003	up
RPL17P22	57.0177	1.22209	0.365713	3.34167	0.000832759	0.0138375	up
ANO8	25.2397	1.24541	0.372757	3.34107	0.00083456	0.0138455	up
L3MBTL1	51.8347	1.10736	0.33144	3.34105	0.000834625	0.0138455	up
LRRFIP2	1154.68	0.835481	0.250144	3.34	0.000837784	0.0138864	up
MYO1G	12.4305	2.26776	0.679641	3.33671	0.00084776	0.0139815	up
SLC39A5	10.6976	2.04646	0.61342	3.33615	0.00084948	0.0139815	up
E4F1	58.5579	0.886079	0.265634	3.33572	0.000850794	0.0139815	up
AC008267.3	9.80935	1.93786	0.581215	3.33415	0.000855601	0.0140196	up
RIPOR1	67.4642	0.981084	0.294298	3.33364	0.000857171	0.0140338	up
CCP110	84.9737	0.849072	0.254726	3.33327	0.000858306	0.0140409	up
GDF7	47.152	1.08864	0.326972	3.32947	0.00087012	0.0141994	up
SSC5D	11.7631	1.80461	0.542218	3.32819	0.000874118	0.0142415	up
HIF3A	25.603	1.93336	0.581247	3.32623	0.000880308	0.0143191	up
ZNF711	89.7281	1.00132	0.301107	3.32545	0.000882753	0.0143472	up
CASP2	192.765	0.816649	0.245852	3.32171	0.000894674	0.014494	up
AP000347.1	68.7183	0.741788	0.223502	3.31893	0.000903617	0.0146035	up
BAIAP2-DT	19.3565	1.51178	0.455577	3.31838	0.000905424	0.0146209	up
AJUBA	43.4396	1.26733	0.382655	3.31195	0.00092649	0.0148653	up
ASAP2	57.5157	1.17359	0.355106	3.3049	0.00095011	0.0151246	up
TBC1D3F	28.1833	1.13441	0.343133	3.30603	0.000946268	0.0151246	up
SELENOP	2221.34	0.76912	0.232695	3.30527	0.000948841	0.0151246	up
ATP6V0D2	9.07678	2.12973	0.644862	3.30261	0.000957905	0.0152233	up
ADAM17	1023.68	0.876399	0.265463	3.3014	0.000962029	0.0152767	up
NACAD	67.371	0.913769	0.276817	3.30098	0.000963462	0.0152873	up
ST6GALNAC2	52.7337	0.963744	0.29214	3.29891	0.000970617	0.0153644	up
TNFRSF8	7.57651	2.60058	0.788472	3.29826	0.000972871	0.0153879	up
AC025031.1	5.78947	3.44408	1.04446	3.29746	0.000975637	0.0154047	up
MVK	307.885	0.602551	0.182933	3.29383	0.000988334	0.0155834	up
CCDC155	12.4451	1.99842	0.607455	3.28983	0.00100248	0.0157515	up
RBPMS-AS1	10.9204	1.88161	0.572261	3.28804	0.00100888	0.0157955	up
NUAK1	37.713	1.07122	0.326049	3.28545	0.00101818	0.0158915	up
AP000944.2	52.668	0.927106	0.282157	3.28578	0.00101702	0.0158915	up
SETD1B	48.715	0.916092	0.279204	3.28108	0.0010341	0.0161149	up
HMGCS1	8198.07	0.998978	0.304578	3.27988	0.00103853	0.0161463	up
AP001468.1	26.1587	1.30289	0.397324	3.27916	0.00104116	0.0161496	up
AC004381.1	11.0084	1.79936	0.548714	3.27923	0.00104091	0.0161496	up
CCDC152	1437.93	0.807784	0.246676	3.27467	0.00105786	0.016358	up
ANKRD42	112.125	0.612957	0.187208	3.2742	0.0010596	0.0163724	up
CHL1	407.382	0.934272	0.285417	3.27336	0.00106279	0.0163964	up
ZCCHC2	80.8608	0.738739	0.225682	3.27336	0.00106277	0.0163964	up
NFKB1	145.933	0.684573	0.209168	3.27284	0.00106473	0.0164136	up
HAP1	9.23505	2.22497	0.680067	3.27169	0.00106905	0.0164676	up
ACHE	15.1046	1.76906	0.54078	3.27132	0.00107047	0.0164769	up
PIP4K2C	78.9021	0.91282	0.279146	3.27005	0.00107528	0.0165206	up
LENG8	357.395	0.825058	0.252362	3.26934	0.00107799	0.0165358	up
STBD1	175.339	0.822803	0.251996	3.26514	0.0010941	0.0167237	up
MAPK8	404.071	0.652766	0.200147	3.26144	0.00110849	0.0168935	up
EMP1	139.943	1.50827	0.46254	3.26084	0.00111083	0.0169035	up
CALHM5	40.149	1.16272	0.356892	3.2579	0.00112242	0.0170152	up
FRMD6	180.297	0.586327	0.180097	3.25561	0.00113148	0.017101	up
RFX2	67.8924	1.58555	0.487462	3.25266	0.00114331	0.0172505	up
CENPI	45.1743	1.14376	0.351749	3.25165	0.00114739	0.0172779	up
FCHSD1	68.1082	0.972708	0.299242	3.25057	0.00115174	0.0173288	up
AL354993.1	14.2974	1.83872	0.56586	3.24942	0.0011564	0.0173729	up
HSPB3	500.171	1.49939	0.46215	3.24439	0.00117704	0.0176302	up
GJC1	23.6643	1.21376	0.374222	3.24343	0.00118099	0.0176629	up
MAP1LC3A	617.628	0.935832	0.288556	3.24316	0.00118212	0.0176666	up
GID4	59.8565	0.802182	0.247518	3.24091	0.0011915	0.0177728	up
USP44	40.3741	1.01373	0.312916	3.23964	0.00119683	0.01782	up
ARHGEF3	103.512	0.935787	0.289279	3.23489	0.00121689	0.0180384	up
PIM3	108.886	0.789018	0.244004	3.23363	0.00122227	0.0180914	up
ITGB1-DT	8.13627	2.1384	0.661498	3.23267	0.00122641	0.0181393	up
ACTN4	377.924	0.681832	0.210997	3.23148	0.00123152	0.0181801	up
TCEA3	60.3381	0.79982	0.247516	3.23139	0.00123189	0.0181801	up
MVD	287.892	0.826336	0.255938	3.22866	0.00124371	0.0183276	up
AC007613.1	9.3297	2.11232	0.65422	3.22876	0.00124328	0.0183276	up
PDE1B	15.0071	1.83394	0.568369	3.22667	0.0012524	0.0184286	up
SYS1-DBNDD2	261.743	1.16845	0.362341	3.22474	0.00126089	0.0185263	up
CYP2E1	16.0333	1.59727	0.49566	3.22251	0.00127072	0.0186299	up
ZBTB39	13.1953	1.69969	0.527555	3.22182	0.00127379	0.0186536	up
PLEKHA8	83.7214	0.826539	0.256781	3.21885	0.00128705	0.0188116	up
TBC1D3P7	5.70379	2.70682	0.840973	3.21868	0.00128781	0.0188116	up
SMPD3	8.28969	2.56587	0.797748	3.21639	0.00129812	0.0189209	up
LGALS4	12.4198	1.78522	0.555758	3.21224	0.00131707	0.0191285	up
MX2	27.1979	1.61177	0.501814	3.21189	0.00131863	0.019133	up
CCDC13	12.1277	1.5891	0.494779	3.21174	0.00131935	0.019133	up
ZBTB45	26.5738	1.20546	0.375559	3.20976	0.00132844	0.0192231	up
KIAA0895	73.1782	0.910369	0.283696	3.20896	0.00133215	0.0192352	up
SLC38A1	332.979	1.08883	0.339549	3.20668	0.00134275	0.0193603	up
TSHZ3	28.8976	1.71074	0.533569	3.20622	0.0013449	0.0193774	up
AL354811.1	97.4938	0.9573	0.298822	3.20358	0.00135732	0.0195004	up
DNMT3A	81.4581	0.693893	0.216648	3.20285	0.00136073	0.0195353	up
LRIG2	171.446	0.683091	0.213414	3.20077	0.0013706	0.0196489	up
TEAD1	305.12	0.660222	0.206831	3.19209	0.00141247	0.0201543	up
DNM1	20.4332	1.3183	0.413274	3.18989	0.00142326	0.020259	up
UBE2C	73.2502	1.25737	0.394326	3.18866	0.00142935	0.0203169	up
LZTFL1	250.924	0.645026	0.202353	3.18763	0.00143443	0.0203746	up
TSLP	8.76339	2.90752	0.912282	3.18708	0.00143717	0.0203846	up
GUSBP11	100.939	0.660366	0.20722	3.18679	0.00143861	0.0203907	up
CLGN	244.986	0.792062	0.248601	3.18607	0.00144219	0.0204212	up
LINC01529	10.2199	2.0018	0.628533	3.18487	0.00144821	0.0204688	up
CARD19	157.603	0.779866	0.245101	3.18182	0.00146354	0.0206419	up
VGLL3	28.061	1.20747	0.379781	3.17937	0.00147593	0.0207728	up
GATAD2A	135.048	0.689324	0.2169	3.17807	0.00148259	0.0208373	up
FBXL13	20.9711	1.4129	0.444951	3.1754	0.00149628	0.0209856	up
FAM47E-STBD1	160.787	0.815742	0.257101	3.17284	0.00150954	0.0210978	up
ZNF714	71.1144	0.91854	0.29019	3.1653	0.00154921	0.0215023	up
LIMA1	531.501	0.922034	0.291323	3.16499	0.00155088	0.0215028	up
CYTH3	75.4168	1.11277	0.351747	3.16354	0.00155863	0.0215585	up
NDRG2	178.418	0.986184	0.311956	3.16129	0.0015707	0.0216774	up
TPPP3	13.2437	1.85734	0.58765	3.16062	0.00157436	0.0217012	up
LSAMP	616.941	1.11537	0.353596	3.15435	0.00160856	0.0220497	up
AKR7L	7.03742	2.1976	0.697641	3.15005	0.00163242	0.0222568	up
DNAH10OS	33.5426	1.01717	0.323246	3.14675	0.00165099	0.0224642	up
LRRC8B	333.599	0.909187	0.288981	3.14618	0.00165418	0.0224772	up
AC245060.5	29.006	1.35577	0.431139	3.14464	0.00166294	0.0225656	up
NRXN3	42.5347	0.981128	0.312205	3.14257	0.0016747	0.0226638	up
AC111152.2	10.9441	1.77506	0.565019	3.14159	0.00168035	0.022725	up
PTPRVP	8.63149	2.3839	0.759267	3.13974	0.00169098	0.0228379	up
FZD3	112.302	1.48168	0.472204	3.1378	0.00170219	0.0229625	up
TCF7	24.6302	1.30643	0.41669	3.13527	0.00171699	0.0231268	up
CYYR1	63.287	0.828062	0.264208	3.13413	0.00172366	0.0231856	up
ARHGAP33	19.2552	1.42684	0.455879	3.12987	0.00174885	0.0234615	up
ZNF385A	17.0563	1.74085	0.556374	3.12892	0.00175449	0.0235131	up
FEM1B	450.443	0.719037	0.229995	3.12632	0.00177008	0.0236672	up
IL23R	19.996	1.32401	0.423729	3.12466	0.00178009	0.0237693	up
GPR1	226.309	1.10112	0.352424	3.12442	0.00178157	0.0237733	up
DIAPH1	81.9356	0.710161	0.227399	3.12298	0.0017903	0.023858	up
MDGA1	16.967	1.83384	0.587333	3.12231	0.00179439	0.0238965	up
KLHL21	90.131	0.756089	0.24233	3.12008	0.00180802	0.0240462	up
UBN1	142.629	0.92926	0.298035	3.11795	0.00182113	0.0241564	up
TTL	161.606	0.648136	0.20831	3.11141	0.00186198	0.0246332	up
DCHS1	54.1417	1.14547	0.368512	3.10836	0.00188127	0.0248555	up
RPS6KA6	84.5528	0.721097	0.232057	3.10741	0.00188735	0.0249195	up
NUMBL	64.8225	0.786736	0.253341	3.10544	0.00189997	0.0249674	up
VAT1	1061.73	0.690615	0.222384	3.10551	0.00189949	0.0249674	up
FBXL7	96.9913	0.670666	0.216279	3.10092	0.0019292	0.0251573	up
MBOAT1	15.9645	1.46462	0.472462	3.09997	0.00193542	0.025222	up
AC068790.2	14.1102	1.61198	0.52012	3.09924	0.00194016	0.0252674	up
CPT1B	24.535	1.19107	0.384399	3.09853	0.00194485	0.0252888	up
CCDC85B	48.8869	0.948306	0.306123	3.09779	0.0019497	0.0253163	up
TRAF5	115.385	0.816944	0.264182	3.09235	0.00198577	0.0256449	up
SERPINA10	9.60795	1.84797	0.597873	3.09091	0.00199547	0.0257205	up
SLC36A1	70.8581	0.801653	0.259444	3.08989	0.0020023	0.0257754	up
ABCC8	17.5196	1.64924	0.533879	3.08916	0.00200724	0.0258059	up
ZXDB	87.2887	0.903811	0.292975	3.08495	0.00203588	0.0261406	up
EZH2	125.764	0.706878	0.229243	3.08353	0.0020456	0.0262318	up
CLIP3	125.774	0.939795	0.305267	3.0786	0.00207975	0.0266187	up
TMEM127	102.307	0.624176	0.202898	3.07631	0.00209583	0.0266882	up
FAM171B	63.0957	0.937241	0.304614	3.07682	0.00209223	0.0266882	up
GJA9	30.2567	1.37334	0.446466	3.07602	0.00209781	0.0266966	up
KIAA0232	171.289	0.604418	0.196506	3.07583	0.00209916	0.0266967	up
DOP1B	68.6313	0.97195	0.316235	3.0735	0.00211562	0.026855	up
CLIP2	32.6333	1.51009	0.491431	3.07284	0.00212031	0.0268975	up
SLC13A4	19.3729	1.24137	0.404599	3.06814	0.00215397	0.02729	up
DLG4	37.8125	0.969097	0.315891	3.06782	0.00215627	0.0273019	up
CCT6P3	68.9387	0.770089	0.251062	3.06732	0.00215985	0.0273299	up
BGN	37.8078	1.78795	0.583437	3.06452	0.00218022	0.0275243	up
FAM129A	147.891	1.06052	0.346443	3.06116	0.00220484	0.0277243	up
BCAR1	98.872	0.630205	0.206124	3.05741	0.00223259	0.028003	up
USP12	227.461	0.676047	0.221198	3.05629	0.00224093	0.02809	up
SLC25A34	14.2962	1.60292	0.525139	3.05238	0.00227038	0.0283528	up
SCARA3	6.72927	2.29396	0.751683	3.05176	0.00227505	0.0283935	up
LRP6	201.395	0.93744	0.307425	3.04933	0.00229352	0.0285707	up
GPC6	2008.36	0.743989	0.244365	3.04458	0.00233009	0.0289723	up
IL17RD	21.33	1.32566	0.435488	3.04409	0.00233387	0.0289833	up
JADE2	40.5254	0.862449	0.28353	3.04182	0.0023515	0.0291662	up
WASHC1	36.9611	1.10059	0.362385	3.03708	0.00238881	0.0295365	up
MEX3A	20.3804	1.39574	0.460147	3.03325	0.00241935	0.0298233	up
ADRA1D	7.83421	1.95416	0.644721	3.03101	0.00243735	0.0299531	up
PPM1J	8.20445	2.18607	0.721779	3.02872	0.00245594	0.0301446	up
AC079780.1	15.6522	1.6821	0.55582	3.02634	0.00247536	0.0303273	up
AC002366.1	7.55014	2.90052	0.959308	3.02355	0.00249827	0.0305707	up
AP000347.2	71.409	0.713815	0.236136	3.02291	0.00250361	0.0306173	up
SYPL2	13.5131	1.94007	0.641843	3.02265	0.00250571	0.0306243	up
ECT2L	36.8262	0.899576	0.297841	3.02033	0.00252501	0.0308227	up
NAA16	117.217	0.634668	0.210216	3.01912	0.00253509	0.0309269	up
CASTOR3	34.4058	0.888391	0.294378	3.01786	0.00254566	0.031018	up
VWCE	16.0266	1.29006	0.42833	3.01185	0.00259664	0.0314862	up
PPRC1	103.657	0.793119	0.263654	3.00818	0.00262814	0.0318297	up
SEMA5A	24.2444	1.27884	0.42523	3.0074	0.00263494	0.0318777	up
PLBD2	370.751	0.629702	0.209608	3.0042	0.00266284	0.0320756	up
CCDC40	19.331	1.37327	0.457674	3.00054	0.00269499	0.0323657	up
GSDMB	23.8832	1.18615	0.395509	2.99905	0.00270819	0.0324465	up
CYP2D6	8.84613	2.41374	0.805609	2.99617	0.00273396	0.0326772	up
SLC27A1	39.9132	1.06001	0.353956	2.99475	0.00274671	0.03281	up
MDK	1176.67	0.884983	0.295766	2.99217	0.00276998	0.0329897	up
NFATC3	137.423	0.628653	0.210245	2.9901	0.0027889	0.0331731	up
AC079305.1	89.4003	0.763746	0.255944	2.98404	0.00284473	0.0336007	up
PWRN1	49.691	1.08378	0.363242	2.98364	0.0028484	0.0336242	up
TRIM62	11.1537	1.6872	0.566325	2.9792	0.00289002	0.0340354	up
MID1	58.9116	0.897624	0.301341	2.97876	0.00289416	0.0340641	up
TMEM159	77.8147	0.676391	0.227661	2.97104	0.00296789	0.0347687	up
SLC25A1	698.879	1.11758	0.376356	2.96947	0.00298315	0.034866	up
SEMA4C	28.0714	1.33928	0.451105	2.96888	0.0029889	0.0348925	up
PCDHA10	40.1168	0.819877	0.276186	2.96857	0.00299184	0.0349066	up
AP3B2	11.8327	1.84109	0.620332	2.96791	0.00299827	0.0349409	up
FAM198B	1161.76	0.918248	0.309566	2.96624	0.00301467	0.0350506	up
WHAMM	26.2711	1.11085	0.374648	2.96504	0.00302639	0.0351257	up
AC007563.2	23.6077	1.67082	0.563806	2.96347	0.00304195	0.0352401	up
NBEAP5	34.1331	1.2445	0.419924	2.96364	0.00304023	0.0352401	up
RAC1P2	30.3111	1.6315	0.550762	2.96226	0.00305386	0.0353424	up
PTGER2	186.514	0.669768	0.226166	2.96139	0.00306249	0.0354218	up
TRAK1	111.12	0.766786	0.25897	2.96091	0.00306735	0.0354541	up
GOLGA6L7	5.83322	2.43664	0.823193	2.95999	0.00307649	0.0355017	up
DENND5B	145.637	0.691846	0.233773	2.95948	0.00308163	0.0355407	up
IL17RA	146.826	0.776574	0.262623	2.957	0.0031065	0.0357453	up
EEF1A1P9	22.3785	1.25425	0.424278	2.95619	0.00311466	0.0358186	up
DIP2B	165.449	0.621614	0.210337	2.95532	0.00312343	0.0358495	up
FAM186B	13.6667	1.77847	0.601884	2.95485	0.00312826	0.0358721	up
RGS7	34.6475	1.07145	0.36346	2.9479	0.00319937	0.0365158	up
LIN54	86.2752	0.616346	0.209404	2.94333	0.00324698	0.0368333	up
INPP5J	9.71317	2.18336	0.741966	2.94267	0.00325397	0.0368757	up
SLC12A5	19.2303	1.29444	0.440191	2.94063	0.00327547	0.0370309	up
EPS8	1030.68	0.88533	0.301157	2.93976	0.00328465	0.0370799	up
RAB33B	115.131	0.917665	0.312237	2.939	0.0032927	0.0371211	up
SLC14A1	12.2101	1.83105	0.623175	2.93825	0.00330068	0.0371901	up
MEX3B	51.2675	1.16129	0.395513	2.93616	0.00332305	0.0373792	up
TP53I11	26.477	1.16083	0.39541	2.93577	0.00332725	0.0374054	up
CBR3	14.4879	2.02449	0.690117	2.93354	0.00335115	0.0375689	up
AC113382.1	31.6715	1.20374	0.410446	2.93275	0.00335969	0.0376305	up
ZNF469	31.9472	1.004	0.34246	2.93173	0.00337077	0.0377255	up
GDNF	8.62162	2.515	0.858021	2.93116	0.00337702	0.0377744	up
IFI44L	61.9065	1.39986	0.47794	2.92894	0.00340122	0.0379604	up
AC002116.2	34.6796	1.16028	0.396232	2.9283	0.00340826	0.0380179	up
FRMD4B	164.068	0.712235	0.243295	2.92746	0.00341745	0.0380991	up
STAMBPL1	265.381	0.973911	0.332759	2.92677	0.00342497	0.0381406	up
AC073130.2	41.3621	1.30546	0.446099	2.92639	0.00342925	0.038162	up
DHX34	40.4132	0.887935	0.303693	2.9238	0.00345792	0.0383796	up
ACSM3	1459.68	0.999726	0.342354	2.92016	0.00349856	0.0386972	up
KPNA2P3	34.9591	0.905488	0.310468	2.91653	0.00353952	0.0390505	up
AC025811.1	18.786	1.19743	0.410556	2.91659	0.00353879	0.0390505	up
ARHGEF18	45.9098	0.878535	0.301302	2.91579	0.00354786	0.0391182	up
VIT	12.4826	1.6712	0.573203	2.91554	0.00355077	0.0391287	up
LRRC75B	13.1398	1.57944	0.542215	2.91295	0.00358035	0.0393466	up
OASL	18.5693	2.58716	0.888246	2.91266	0.00358363	0.039361	up
AC008878.3	44.2579	0.927869	0.318662	2.91176	0.00359396	0.0394392	up
SORBS3	40.8358	0.978226	0.336145	2.91013	0.00361283	0.0395734	up
AL442125.1	9.16539	1.81981	0.625328	2.91016	0.00361241	0.0395734	up
SYTL4	217.327	0.779459	0.267876	2.90977	0.0036169	0.0395964	up
LINC00926	8.55569	1.86687	0.641738	2.90909	0.00362482	0.0396398	up
FAM169A	68.925	0.725708	0.24948	2.90888	0.00362721	0.0396443	up
SNX15	75.0831	0.74063	0.254731	2.9075	0.00364334	0.0397989	up
MED12	114.165	0.823563	0.283627	2.90369	0.00368799	0.0402209	up
AC009480.1	9.6817	1.68733	0.581625	2.90106	0.00371905	0.0405156	up
FBXO30	167.305	0.810842	0.279717	2.89879	0.00374603	0.0407874	up
COL7A1	33.7498	1.56789	0.540933	2.89848	0.00374972	0.0408055	up
PDE4A	13.3813	1.49714	0.516558	2.8983	0.00375197	0.0408078	up
AURKB	10.3096	1.58855	0.548305	2.8972	0.00376507	0.0409281	up
IGDCC3	7.06115	2.00121	0.69094	2.89636	0.00377521	0.0409904	up
PSG10P	6.54004	2.17681	0.751544	2.89645	0.00377414	0.0409904	up
ENC1	164.007	0.640872	0.221536	2.89286	0.00381747	0.0413141	up
SPOCD1	367.105	1.34607	0.465638	2.89081	0.00384246	0.0414801	up
LURAP1L	672.383	0.705178	0.243939	2.89079	0.00384274	0.0414801	up
AL162171.2	10.3432	1.54274	0.534251	2.88766	0.00388114	0.041827	up
LRRC14	66.1319	0.71992	0.24946	2.88592	0.00390273	0.0419471	up
LNPEP	205.461	0.723152	0.250711	2.88441	0.00392152	0.0420364	up
P2RX7	26.0528	1.21021	0.419607	2.88415	0.00392474	0.0420484	up
REEP3	473.892	0.882638	0.306168	2.88285	0.00394094	0.0421994	up
TMEM200B	5.93988	2.28697	0.793508	2.8821	0.00395039	0.0422554	up
ZNF574	23.4086	1.34904	0.468322	2.88058	0.0039695	0.0424373	up
CELSR3	41.5446	1.19833	0.416208	2.87915	0.00398743	0.0425634	up
PDPR	79.6053	0.638836	0.221898	2.87897	0.00398978	0.0425634	up
GRAMD2A	8.89326	1.98003	0.687847	2.87859	0.00399451	0.0425685	up
PDGFRL	11.1518	1.52932	0.531459	2.87759	0.00400725	0.0426363	up
RIMS2	108.477	0.967651	0.336262	2.87767	0.00400624	0.0426363	up
APCDD1L-DT	13.8952	1.64046	0.570367	2.87615	0.00402562	0.042741	up
BX470209.1	17.4849	1.29915	0.451928	2.87469	0.00404422	0.0428478	up
PIGQ	36.5257	0.986154	0.343765	2.86869	0.00412177	0.0433489	up
RTN1	12.5924	1.65058	0.575467	2.86824	0.00412766	0.0433809	up
PKN3	16.1541	1.31731	0.460211	2.86241	0.00420434	0.0440786	up
EPB41L2	2600.97	0.630455	0.220266	2.86224	0.00420655	0.0440787	up
RFLNB	33.3087	1.09345	0.382416	2.85934	0.00424528	0.0443224	up
SBK1	9.36985	2.15931	0.756019	2.85616	0.00428797	0.0446983	up
SSTR1	26.4241	1.77142	0.620267	2.8559	0.00429154	0.0447057	up
ZNF607	54.2737	0.797472	0.279404	2.85419	0.00431462	0.0448363	up
DOCK10	389.588	0.586739	0.205674	2.85276	0.00433409	0.0449687	up
KIFC3	21.471	1.65105	0.579427	2.84946	0.0043794	0.0453338	up
VIM-AS1	1651.75	0.769446	0.270041	2.84937	0.00438058	0.0453338	up
TBC1D23	775.832	0.660722	0.231911	2.84904	0.00438521	0.0453532	up
CDHR4	9.2368	1.87216	0.657187	2.84874	0.00438924	0.0453532	up
PIMREG	22.0125	1.29169	0.453546	2.84799	0.00439962	0.0453903	up
ATP10D	222.507	0.65663	0.23054	2.84822	0.00439644	0.0453903	up
CD2AP	290.617	0.677734	0.238192	2.84533	0.0044366	0.0457013	up
ROR1	67.5072	0.891717	0.313431	2.84502	0.00444085	0.0457216	up
ZNF707	16.2153	1.39119	0.489072	2.84455	0.00444742	0.0457423	up
SYDE2	21.3216	1.28959	0.453413	2.84419	0.00445242	0.0457702	up
RFX1	34.9573	0.950721	0.33446	2.84256	0.00447529	0.0459291	up
ARHGAP27P1-BPTFP1-KPNA2P3	48.4121	0.799573	0.28142	2.84121	0.00449433	0.0460359	up
CROCCP3	27.9994	1.06133	0.37369	2.84015	0.00450928	0.0461419	up
PTPRM	307.721	0.635059	0.223881	2.83659	0.00455981	0.046564	up
SH3BP2	50.3334	0.730467	0.257641	2.83521	0.00457953	0.0467416	up
KLF10	900.744	0.947118	0.334168	2.83425	0.00459327	0.0468579	up
STARD4	1313.53	0.949617	0.335253	2.83254	0.00461796	0.0470619	up
ITGAX	13.7629	1.44321	0.509886	2.83045	0.00464829	0.0472509	up
NFE2L2	1054.78	0.642995	0.227251	2.82945	0.00466277	0.0473742	up
MYO7A	21.7446	1.53379	0.542157	2.82905	0.00466868	0.0473862	up
CBL	216.971	1.13778	0.402547	2.82647	0.00470646	0.0476732	up
TYMP	45.2841	0.926469	0.328015	2.82447	0.00473589	0.0478987	up
INPP5B	72.9481	0.801534	0.283913	2.82317	0.00475516	0.0480209	up
SYT5	13.6911	1.33657	0.473905	2.82033	0.00479747	0.0483639	up
PLIN4	18.3887	1.52912	0.542522	2.81853	0.0048244	0.0485978	up
TMSB15A	35.3742	1.31482	0.466617	2.81776	0.00483595	0.0486652	up
ZFPM2	94.7422	0.668958	0.237439	2.81739	0.00484153	0.0486969	up
PPP2R3A	154.746	0.616749	0.218947	2.81688	0.00484926	0.0487258	up
RFTN1	32.3005	1.65364	0.587948	2.81257	0.00491477	0.0492194	up
AC089983.1	53.7519	1.02413	0.364365	2.81072	0.00494302	0.0493712	up
ZNF529	148.175	0.606312	0.215877	2.80859	0.00497588	0.0496252	up
MMD	1873.6	-2.27372	0.141259	-16.0961	2.71736e-58	5.44993e-54	down
RNF214	606.313	-1.88688	0.143838	-13.118	2.59543e-39	2.6027e-35	down
PORCN	3489.71	-1.914	0.164345	-11.6462	2.39892e-31	1.60376e-27	down
RHOU	1474.83	-1.62409	0.140412	-11.5665	6.08845e-31	3.05275e-27	down
FKBP11	2671.82	-2.91736	0.260694	-11.1907	4.52702e-29	1.81588e-25	down
CLDN11	1241.01	-1.76108	0.158436	-11.1154	1.05557e-28	3.52842e-25	down
AC073610.2	1695.37	-2.39193	0.218533	-10.9454	6.99105e-28	2.00304e-24	down
NFKBIA	1320.67	-1.67726	0.153764	-10.908	1.05538e-27	2.64583e-24	down
CTSC	1752.37	-2.59302	0.248994	-10.414	2.14015e-25	4.76921e-22	down
TNFAIP3	829.447	-2.65822	0.25778	-10.312	6.2209e-25	1.13424e-21	down
KCTD12	455.765	-2.10539	0.206464	-10.1974	2.03701e-24	3.40452e-21	down
HSBP1L1	323.246	-1.75675	0.172717	-10.1712	2.66556e-24	4.11234e-21	down
CARHSP1	1070.29	-2.18373	0.220309	-9.91212	3.68752e-23	5.28263e-20	down
CIART	83.0384	-2.83431	0.286782	-9.88318	4.92444e-23	6.58431e-20	down
ID4	3868.76	-2.87435	0.296558	-9.69237	3.24912e-22	4.07277e-19	down
INHA	2730.07	-1.41329	0.148517	-9.51604	1.79908e-21	1.97409e-18	down
UAP1	2393.27	-1.37562	0.146562	-9.38596	6.23465e-21	6.25211e-18	down
TRIB1	142.965	-2.06565	0.221102	-9.34248	9.41036e-21	8.98734e-18	down
NQO1	235.081	-2.0042	0.218776	-9.16097	5.14346e-20	4.68896e-17	down
CDC14B	535.069	-1.61159	0.179403	-8.98306	2.63339e-19	2.29631e-16	down
AC022167.2	759.381	-2.04456	0.232198	-8.80526	1.30555e-18	1.09101e-15	down
SHCBP1	513.984	-2.33469	0.26745	-8.72946	2.55903e-18	2.05295e-15	down
PTGES	1436.48	-2.59262	0.306262	-8.46538	2.55319e-17	1.89655e-14	down
SDC2	790.611	-1.43024	0.169075	-8.4592	2.69206e-17	1.92829e-14	down
ID2	2479.18	-2.62468	0.312561	-8.39734	4.56717e-17	3.0557e-14	down
DNALI1	465.525	-1.28739	0.153311	-8.39725	4.57075e-17	3.0557e-14	down
SLC7A4	240.733	-3.61347	0.431064	-8.38268	5.17348e-17	3.34707e-14	down
CXCR4	276.555	-2.59605	0.314571	-8.25266	1.54904e-16	9.70862e-14	down
EFNB2	328.107	-2.03315	0.246826	-8.23719	1.76305e-16	1.0715e-13	down
FJX1	88.4208	-2.22966	0.270872	-8.2314	1.85038e-16	1.09151e-13	down
SLC7A5	177.133	-1.78384	0.217982	-8.18341	2.75913e-16	1.58106e-13	down
SPAG4	130.775	-1.86947	0.236504	-7.90463	2.68735e-15	1.45669e-12	down
TNFRSF11B	112.145	-2.73097	0.349236	-7.81983	5.28949e-15	2.79174e-12	down
STOM	2055.37	-1.33428	0.172633	-7.729	1.08396e-14	5.57435e-12	down
CDC7	181.467	-1.36737	0.177018	-7.72447	1.12323e-14	5.63189e-12	down
PRR9	69.385	-3.36026	0.438462	-7.66376	1.80571e-14	8.62269e-12	down
PRKX	3341.32	-0.943279	0.123442	-7.64147	2.14762e-14	1.00169e-11	down
ACPP	1558.6	-2.10595	0.278766	-7.55454	4.20348e-14	1.91602e-11	down
ACTN2	208.571	-1.45972	0.197398	-7.39484	1.41582e-13	6.17296e-11	down
KIAA1586	499.313	-1.21001	0.16432	-7.36376	1.78797e-13	7.29721e-11	down
COX20	1357.91	-0.956935	0.129984	-7.36194	1.81255e-13	7.29721e-11	down
CUTALP	82.8886	-2.07231	0.281509	-7.36145	1.81921e-13	7.29721e-11	down
GPT2	212.025	-1.68323	0.22917	-7.34488	2.0595e-13	8.0991e-11	down
ADGRV1	799.902	-1.60624	0.21936	-7.32237	2.4363e-13	9.39664e-11	down
TUBA3D	23.7256	-3.75515	0.517626	-7.25456	4.02973e-13	1.49667e-10	down
TMEM37	1969.31	-2.81907	0.388884	-7.24912	4.19479e-13	1.52965e-10	down
RALB	1139.36	-1.38989	0.19291	-7.20487	5.81001e-13	2.08081e-10	down
ALDH1A3	49.951	-4.6694	0.649047	-7.19424	6.28103e-13	2.21004e-10	down
PROCR	77.3916	-1.83286	0.255518	-7.1731	7.33173e-13	2.53526e-10	down
CA5B	207.742	-1.64941	0.230763	-7.14763	8.82893e-13	3.00124e-10	down
GSEC	281.888	-2.03361	0.284814	-7.14013	9.32397e-13	3.11669e-10	down
RAB20	482.818	-1.69952	0.239072	-7.10882	1.1704e-12	3.72596e-10	down
NOL3	224.083	-1.44947	0.205338	-7.05894	1.67781e-12	5.25784e-10	down
P2RX6	54.5571	-3.32997	0.473254	-7.03632	1.97377e-12	6.09015e-10	down
AL138689.2	149.092	-1.93495	0.277595	-6.97039	3.1607e-12	9.46135e-10	down
SHC4	93.1237	-2.52059	0.363392	-6.93628	4.02566e-12	1.18733e-09	down
ETHE1	338.179	-1.44816	0.210262	-6.88744	5.68048e-12	1.60461e-09	down
RBP1	35789.7	-0.78432	0.113865	-6.88816	5.65182e-12	1.60461e-09	down
RBM47	688.906	-1.54835	0.230792	-6.70884	1.96181e-11	5.38986e-09	down
CBFB	1118.57	-0.874949	0.131395	-6.65891	2.75861e-11	7.47657e-09	down
MIR210HG	71.3001	-2.14778	0.322974	-6.65001	2.93068e-11	7.83702e-09	down
PCSK6	644.705	-1.66721	0.251456	-6.6302	3.35225e-11	8.84641e-09	down
PRDX6	4427.56	-1.08366	0.165118	-6.56299	5.274e-11	1.35609e-08	down
SPICE1	179.043	-1.60776	0.246395	-6.52511	6.79508e-11	1.70353e-08	down
C2CD2	752.697	-1.93818	0.297384	-6.51743	7.1523e-11	1.77094e-08	down
ERRFI1	2167.87	-1.07549	0.165111	-6.51373	7.3305e-11	1.77133e-08	down
MGARP	2341.74	-1.14396	0.175609	-6.51428	7.30396e-11	1.77133e-08	down
PRND	64.3025	-2.51363	0.386734	-6.49962	8.05211e-11	1.92254e-08	down
FNIP2	352.331	-1.23134	0.191435	-6.43218	1.2579e-10	2.93353e-08	down
ESYT2	1074.96	-1.00762	0.156948	-6.42012	1.36167e-10	3.13904e-08	down
SLC2A3	432.299	-1.50054	0.237011	-6.33108	2.43449e-10	5.48608e-08	down
CXCL1	433.135	-2.56852	0.408131	-6.29337	3.10653e-10	6.92273e-08	down
ZNF575	177.411	-1.39068	0.221179	-6.28759	3.2243e-10	7.10621e-08	down
TOP1	1280.84	-1.40971	0.225755	-6.24444	4.25323e-10	9.27204e-08	down
TIMMDC1	1380.6	-1.24166	0.199354	-6.22844	4.71101e-10	9.94568e-08	down
IMP3	203.537	-1.10934	0.178417	-6.21766	5.04635e-10	1.05427e-07	down
ABHD11-AS1	38.1466	-2.02014	0.325965	-6.1974	5.74052e-10	1.18443e-07	down
LINC01658	69.4409	-2.67783	0.434503	-6.16296	7.13978e-10	1.44642e-07	down
AC015712.2	30.415	-3.99188	0.65049	-6.13673	8.42396e-10	1.67278e-07	down
PLCG1-AS1	101.899	-1.41636	0.231277	-6.12407	9.12156e-10	1.79355e-07	down
NKAIN1	139.683	-2.58844	0.423201	-6.11634	9.57487e-10	1.8644e-07	down
KIF1BP	685.532	-0.894891	0.1468	-6.09598	1.08766e-09	2.09751e-07	down
ATF3	622.465	-1.32584	0.217553	-6.09435	1.09882e-09	2.09886e-07	down
SRGN	3935.75	-1.50606	0.24812	-6.0699	1.2799e-09	2.42167e-07	down
FBXO3	504.19	-0.895162	0.147613	-6.06423	1.32585e-09	2.48515e-07	down
LDHB	5634.45	-0.913152	0.150671	-6.06057	1.35643e-09	2.51894e-07	down
ABO	469.78	-1.01227	0.167122	-6.05708	1.38611e-09	2.55044e-07	down
PLA2G4A	465.181	-1.34776	0.22261	-6.05435	1.40984e-09	2.57051e-07	down
AC010197.2	5513.89	-0.920821	0.152245	-6.04827	1.46406e-09	2.64533e-07	down
NETO2	129.409	-1.46249	0.243027	-6.01781	1.76789e-09	3.16578e-07	down
WNT3	68.6882	-1.82821	0.305749	-5.97944	2.23912e-09	3.97414e-07	down
NDRG4	140.296	-1.88121	0.315555	-5.96159	2.49789e-09	4.39452e-07	down
AC079329.1	38.8653	-2.58187	0.433934	-5.94992	2.6828e-09	4.67881e-07	down
GCNA	361.466	-2.75871	0.463806	-5.94799	2.71453e-09	4.69333e-07	down
CYP11A1	1885.55	-0.883609	0.149129	-5.92512	3.12069e-09	5.34944e-07	down
RBFOX1	130.634	-2.02476	0.343449	-5.89537	3.73837e-09	6.35396e-07	down
RAMP1	1067.19	-1.3852	0.236119	-5.86654	4.44989e-09	7.49975e-07	down
NDUFC1	3214.09	-0.896321	0.153091	-5.85483	4.77491e-09	7.91451e-07	down
SLC31A1	488.141	-0.87985	0.151326	-5.81426	6.09033e-09	9.93071e-07	down
AL161784.1	279.022	-1.39122	0.239624	-5.80583	6.40468e-09	1.0359e-06	down
AC112128.1	187.484	-1.46716	0.253641	-5.78439	7.27759e-09	1.16767e-06	down
NPAS2	171.654	-1.28891	0.223386	-5.76989	7.93218e-09	1.25266e-06	down
CTPS1	493.175	-1.44072	0.251027	-5.73929	9.5074e-09	1.47814e-06	down
HS3ST1	1331.66	-2.65231	0.463269	-5.72519	1.03317e-08	1.58177e-06	down
OSGIN1	135.639	-1.6467	0.287932	-5.71906	1.07118e-08	1.62754e-06	down
MYO1B	1135.08	-0.747717	0.131642	-5.67994	1.34741e-08	2.00176e-06	down
MICAL2	154.017	-1.93725	0.342291	-5.65966	1.51677e-08	2.2368e-06	down
ZCCHC17	775.87	-1.15656	0.204451	-5.65687	1.54158e-08	2.25678e-06	down
APOBEC3G	373.331	-1.03224	0.182622	-5.65234	1.58276e-08	2.28373e-06	down
SLC2A1	726.887	-2.79136	0.494039	-5.65008	1.6037e-08	2.2943e-06	down
BACE1	786.245	-0.817157	0.145035	-5.63421	1.75858e-08	2.4838e-06	down
AGTRAP	221.4	-1.15645	0.205395	-5.63036	1.79829e-08	2.52213e-06	down
DKC1	651.186	-1.44402	0.256668	-5.62604	1.84395e-08	2.55911e-06	down
LCT	85.776	-1.54543	0.275019	-5.61934	1.91684e-08	2.63316e-06	down
TIPARP	675.358	-0.893962	0.159135	-5.61765	1.93575e-08	2.64105e-06	down
AC010655.3	195.469	-2.05378	0.365713	-5.61582	1.9563e-08	2.65105e-06	down
AC025259.3	881.063	-2.64187	0.471059	-5.60837	2.04247e-08	2.74924e-06	down
SPRY4	72.4323	-2.1832	0.389853	-5.60008	2.14257e-08	2.86476e-06	down
RBM22	1479.57	-0.776649	0.138773	-5.59654	2.18672e-08	2.90443e-06	down
MPHOSPH6	647.451	-1.16182	0.207717	-5.59327	2.22836e-08	2.94026e-06	down
CD320	221.541	-1.19039	0.213429	-5.57745	2.44074e-08	3.17867e-06	down
AC023024.2	120.313	-1.57396	0.282164	-5.57819	2.43033e-08	3.17867e-06	down
AL451070.1	484.909	-1.20238	0.216106	-5.56383	2.63924e-08	3.3715e-06	down
IWS1	638.716	-0.910289	0.163796	-5.55744	2.73753e-08	3.47493e-06	down
MRPL40	472.687	-0.901293	0.162636	-5.54178	2.99407e-08	3.77667e-06	down
NR4A1	1861.02	-2.6129	0.472627	-5.52846	3.23047e-08	4.0494e-06	down
ABAT	340.068	-1.39162	0.253108	-5.49812	3.83868e-08	4.7819e-06	down
FST	1927.29	-1.19703	0.218837	-5.46997	4.50106e-08	5.43815e-06	down
BCL3	55.8852	-1.6156	0.296635	-5.4464	5.13983e-08	6.13568e-06	down
TRIOBP	382.349	-1.33963	0.24594	-5.44698	5.1232e-08	6.13568e-06	down
TMEM120A	1321.59	-1.22404	0.224786	-5.44536	5.17018e-08	6.13568e-06	down
WDR60	265.435	-1.2397	0.228521	-5.42487	5.79966e-08	6.72358e-06	down
ATP5F1A	3984.07	-0.771648	0.14221	-5.4261	5.75988e-08	6.72358e-06	down
PITPNA	410.834	-1.00434	0.185111	-5.42562	5.77531e-08	6.72358e-06	down
CMAS	6365.09	-0.926305	0.171189	-5.41101	6.26689e-08	7.18221e-06	down
AC090826.1	649.346	-0.735296	0.136001	-5.40656	6.42461e-08	7.32114e-06	down
IL18R1	89.8664	-1.65511	0.306612	-5.39806	6.73665e-08	7.63335e-06	down
SNAPC3	452.454	-1.12278	0.2083	-5.3902	7.03797e-08	7.92997e-06	down
BCAP31	1330.86	-0.80201	0.149024	-5.38175	7.37667e-08	8.26517e-06	down
AL356652.1	44.0916	-1.79785	0.334415	-5.37609	7.61191e-08	8.48136e-06	down
CXCL6	307.704	-1.55857	0.290588	-5.36351	8.16208e-08	9.04413e-06	down
SSX2IP	781.793	-1.70986	0.319459	-5.35236	8.68145e-08	9.56677e-06	down
PRICKLE2	272.04	-1.94298	0.363413	-5.34648	8.96816e-08	9.77529e-06	down
MGAT5	233.596	-0.833814	0.156124	-5.34071	9.25819e-08	1.00369e-05	down
CCNL1	1824.79	-0.99895	0.187605	-5.32476	1.01085e-07	1.08343e-05	down
FIS1	869.788	-0.954566	0.179298	-5.32391	1.01558e-07	1.08343e-05	down
PLEKHA2	122.009	-1.39123	0.261412	-5.32197	1.02649e-07	1.08927e-05	down
ETFB	528.381	-0.958786	0.180368	-5.31571	1.06243e-07	1.12147e-05	down
TNS1	237.592	-0.938109	0.177025	-5.2993	1.16248e-07	1.22067e-05	down
HMOX2	455.881	-0.764721	0.144671	-5.28593	1.2507e-07	1.30646e-05	down
C1orf115	67.3785	-3.20488	0.607789	-5.273	1.34208e-07	1.39465e-05	down
SERPINE1	4325.86	-1.89879	0.360333	-5.26953	1.36777e-07	1.41402e-05	down
RNU6-146P	140.814	-1.04905	0.199381	-5.26152	1.4287e-07	1.46944e-05	down
KLHL15	103.97	-1.36824	0.260447	-5.25341	1.49309e-07	1.52007e-05	down
SERPINA1	85.4556	-2.2819	0.434672	-5.2497	1.52351e-07	1.54321e-05	down
MRPL3	793.11	-0.894414	0.170424	-5.24817	1.53618e-07	1.54822e-05	down
EMILIN2	218.593	-1.10202	0.210048	-5.24652	1.55001e-07	1.55435e-05	down
ZNF578	37.1794	-1.84382	0.35162	-5.24378	1.57323e-07	1.56979e-05	down
AC023024.1	408.089	-1.57526	0.300838	-5.23626	1.63867e-07	1.62699e-05	down
AC008750.4	363.174	-1.01086	0.193239	-5.23115	1.68458e-07	1.66433e-05	down
ANKRD37	228.05	-1.19027	0.228671	-5.20515	1.93844e-07	1.87813e-05	down
SOCS3	37.6893	-3.83727	0.738677	-5.19479	2.04955e-07	1.97624e-05	down
TAF1D	1696.77	-1.00365	0.193521	-5.18626	2.14556e-07	2.05891e-05	down
APOA1-AS	183.135	-1.45745	0.281146	-5.18396	2.17223e-07	2.07459e-05	down
MRPS28	909.773	-0.736094	0.142024	-5.1829	2.18462e-07	2.07653e-05	down
MDH1	11007.8	-0.995315	0.192827	-5.1617	2.44714e-07	2.28872e-05	down
ID1	33.0522	-2.30029	0.447437	-5.14104	2.73219e-07	2.53689e-05	down
ECHDC3	134.03	-1.23796	0.240995	-5.13688	2.79343e-07	2.56996e-05	down
MEAF6	772.666	-1.05742	0.20659	-5.11843	3.08097e-07	2.80872e-05	down
SMIM20	370.625	-0.949975	0.186005	-5.10726	3.26859e-07	2.95292e-05	down
AC016738.1	40.2964	-1.70377	0.334546	-5.09277	3.52864e-07	3.17356e-05	down
CASK	448.458	-1.39231	0.274078	-5.07998	3.77468e-07	3.37969e-05	down
LINC02539	21.6698	-3.88978	0.765988	-5.07812	3.81184e-07	3.39779e-05	down
GRHPR	773.082	-1.03702	0.20439	-5.07374	3.90073e-07	3.46163e-05	down
MTCO3P12	983.68	-0.971116	0.191595	-5.0686	4.00748e-07	3.54071e-05	down
MAP2K1	268.223	-0.920805	0.181806	-5.06478	4.08874e-07	3.59666e-05	down
NUDT16	1343.73	-0.770129	0.152206	-5.05979	4.19716e-07	3.6759e-05	down
GSTO1	1108.85	-1.05212	0.208118	-5.0554	4.29479e-07	3.74506e-05	down
GRPEL1	524.223	-1.08758	0.215709	-5.04188	4.60979e-07	3.98508e-05	down
CAP1	4731.81	-0.701381	0.139268	-5.03618	4.74907e-07	4.08787e-05	down
TNS3	197.355	-1.22772	0.244105	-5.02949	4.91795e-07	4.21514e-05	down
SOCS2	261.903	-1.73692	0.345803	-5.02286	5.09083e-07	4.27972e-05	down
MRPL9	557.448	-0.985547	0.196164	-5.0241	5.05796e-07	4.27972e-05	down
AC036214.3	872.585	-0.723457	0.143985	-5.02455	5.04618e-07	4.27972e-05	down
FOSB	1597.95	-1.12489	0.224303	-5.01506	5.30156e-07	4.43034e-05	down
GTPBP4	807.886	-0.848451	0.169363	-5.00967	5.45239e-07	4.53748e-05	down
ING1	309.991	-0.78653	0.157054	-5.00802	5.49927e-07	4.55758e-05	down
IARS	2666.94	-1.60639	0.321096	-5.00285	5.64893e-07	4.66234e-05	down
AC138894.1	393.793	-1.35287	0.270708	-4.99754	5.80678e-07	4.7535e-05	down
GRTP1	169.613	-2.04071	0.408448	-4.99625	5.84557e-07	4.7658e-05	down
LINC02427	30.7454	-2.5314	0.507338	-4.98958	6.05115e-07	4.89363e-05	down
CTSL	1089.62	-1.00075	0.200647	-4.98759	6.1138e-07	4.90473e-05	down
FAM104A	1081.62	-1.75158	0.351708	-4.98023	6.35099e-07	5.07472e-05	down
FO704657.1	17.8723	-3.20449	0.644468	-4.9723	6.61617e-07	5.26563e-05	down
FBP1	59.684	-1.37525	0.277182	-4.96152	6.99425e-07	5.52271e-05	down
SF3A3P2	111.224	-1.91238	0.38542	-4.96182	6.98372e-07	5.52271e-05	down
APOA1	514.13	-1.35457	0.273205	-4.95807	7.11957e-07	5.55981e-05	down
AC026412.1	86.9397	-1.07542	0.216908	-4.95794	7.12441e-07	5.55981e-05	down
COL15A1	67.2446	-2.91915	0.588609	-4.9594	7.07101e-07	5.55981e-05	down
ZNF292	550.523	-1.00846	0.203654	-4.95186	7.35082e-07	5.71427e-05	down
HSPD1	3615.39	-0.690424	0.13963	-4.94465	7.62794e-07	5.9068e-05	down
PPT1	3292.11	-0.691266	0.140206	-4.93036	8.20793e-07	6.33147e-05	down
APOO	937.138	-1.02931	0.208918	-4.92687	8.35565e-07	6.42072e-05	down
HES6	54.4606	-1.9779	0.401672	-4.92416	8.47242e-07	6.48561e-05	down
DHCR24	19145.9	-1.06625	0.216902	-4.91581	8.8415e-07	6.7424e-05	down
ZDHHC4	326.325	-1.01521	0.206676	-4.91211	9.0102e-07	6.84502e-05	down
MRPS26	338.596	-1.95516	0.398127	-4.91089	9.06631e-07	6.86166e-05	down
C3orf70	60.3807	-2.05701	0.420544	-4.89131	1.00167e-06	7.49607e-05	down
2020-09-07	3681.01	-0.738407	0.151192	-4.88389	1.04012e-06	7.72614e-05	down
DKK3	335.017	-1.54581	0.316744	-4.88031	1.05918e-06	7.83871e-05	down
DARS	2003.26	-1.04686	0.214747	-4.87486	1.08886e-06	8.02874e-05	down
CAAP1	318.534	-0.813151	0.167125	-4.86552	1.14158e-06	8.38663e-05	down
CLN3	398.225	-1.32055	0.272488	-4.84628	1.25798e-06	9.07556e-05	down
TBPL1	454.947	-1.03684	0.214388	-4.83627	1.32301e-06	9.44049e-05	down
EGR2	320.634	-2.55776	0.528944	-4.83561	1.32739e-06	9.44049e-05	down
LRIG3	251.23	-1.20694	0.249593	-4.83562	1.32734e-06	9.44049e-05	down
ABCA1	553.217	-1.86378	0.385372	-4.8363	1.3228e-06	9.44049e-05	down
WNT5A	298.293	-1.32755	0.275307	-4.82208	1.42066e-06	9.92781e-05	down
USP13	709.77	-1.71827	0.35674	-4.8166	1.46025e-06	0.000100898	down
HSD17B10	1025.42	-0.85599	0.177735	-4.81609	1.46396e-06	0.000100898	down
JAKMIP2	287.088	-0.832176	0.172787	-4.8162	1.46321e-06	0.000100898	down
AC079742.1	158.609	-1.03446	0.214943	-4.81271	1.489e-06	0.000102272	down
KCTD1	424.341	-0.644023	0.134272	-4.79642	1.61523e-06	0.000109814	down
AC073957.2	27.2831	-2.36084	0.492481	-4.79376	1.63682e-06	0.000110906	down
METTL13	399.34	-1.28899	0.269571	-4.78166	1.73857e-06	0.000117009	down
FABP6	211.036	-1.47736	0.309171	-4.77847	1.76636e-06	0.000117695	down
EPB41L4B	159.078	-2.6256	0.5499	-4.77467	1.79999e-06	0.000119144	down
PER1	165.201	-1.19868	0.251046	-4.77473	1.79945e-06	0.000119144	down
THYN1	324.318	-0.762439	0.159976	-4.76595	1.8797e-06	0.0001232	down
EGLN3	24.6893	-2.7312	0.575529	-4.74555	2.07938e-06	0.000134529	down
ZNF189	692.907	-1.16588	0.245956	-4.74019	2.13516e-06	0.000137694	down
CXCL2	45.4238	-2.64584	0.559787	-4.72651	2.28411e-06	0.000145429	down
ETV3	295.336	-1.3772	0.291301	-4.72777	2.27002e-06	0.000145429	down
HSD11B1	24184.9	-1.29976	0.274966	-4.727	2.27866e-06	0.000145429	down
ACSL1	339.091	-1.1377	0.240613	-4.72834	2.26366e-06	0.000145429	down
JUNB	981.197	-2.22565	0.471175	-4.72361	2.31697e-06	0.000147054	down
EGR3	434.166	-1.12432	0.238539	-4.71335	2.43675e-06	0.000153684	down
PDE8A	294.548	-1.42058	0.301495	-4.71177	2.45576e-06	0.000154005	down
DECR1	1701.79	-1.11547	0.236772	-4.71114	2.46334e-06	0.000154005	down
RP11-782C8.1	41.9345	-2.56408	0.544274	-4.71101	2.46488e-06	0.000154005	down
COL6A3	1710.65	-0.661235	0.140387	-4.71009	2.47605e-06	0.000154223	down
NME1	1598.8	-1.09222	0.232026	-4.7073	2.51022e-06	0.000155867	down
ZNF597	102.422	-1.58484	0.337036	-4.70229	2.57259e-06	0.000158757	down
RPF2	784.226	-0.958667	0.203849	-4.70284	2.5657e-06	0.000158757	down
CSTB	1945.05	-0.776134	0.165301	-4.69528	2.66236e-06	0.000163792	down
UCHL1	942.705	-1.24417	0.265371	-4.68842	2.7532e-06	0.000168348	down
STC1	156.646	-2.71385	0.579545	-4.68273	2.83084e-06	0.000172254	down
ADI1	1670.97	-0.778315	0.166446	-4.67608	2.92407e-06	0.000175344	down
AC007996.1	92.8789	-1.52963	0.327141	-4.67575	2.92882e-06	0.000175344	down
AL355987.3	919.907	-1.13003	0.241765	-4.67407	2.9529e-06	0.00017626	down
PRB4	555.915	-1.67306	0.358048	-4.67272	2.97233e-06	0.000176893	down
ZNF576	142.327	-1.24987	0.268071	-4.66245	3.12461e-06	0.000184316	down
AVPI1	1620.54	-1.93409	0.416617	-4.64238	3.4442e-06	0.000201391	down
M6PR	486.858	-0.756903	0.163066	-4.64169	3.45572e-06	0.000201477	down
C2orf74	91.6765	-1.38209	0.297904	-4.63937	3.49479e-06	0.000203164	down
MOCS2	1057.48	-0.729557	0.157427	-4.63424	3.58245e-06	0.000207658	down
AC004832.3	281.013	-1.15576	0.249478	-4.63271	3.60908e-06	0.000208599	down
CPM	4738.62	-0.843303	0.182299	-4.62593	3.72913e-06	0.000214918	down
PEX3	148.667	-1.13535	0.245652	-4.6218	3.80428e-06	0.000217653	down
GCA	176.096	-0.851435	0.184232	-4.62153	3.80915e-06	0.000217653	down
AC073648.6	104.348	-1.60477	0.347234	-4.62158	3.80823e-06	0.000217653	down
ECH1	1299.06	-0.731297	0.158903	-4.60214	4.18164e-06	0.000236203	down
BOLA3	355.133	-0.673575	0.146413	-4.60053	4.2142e-06	0.000236203	down
COX20P1	31.6493	-1.70933	0.371522	-4.60089	4.2069e-06	0.000236203	down
LRIF1	184.46	-0.928318	0.201822	-4.59969	4.23112e-06	0.000236377	down
AL021707.5	108.282	-1.34471	0.292512	-4.5971	4.28403e-06	0.000238007	down
ECHS1	1224.69	-0.71256	0.155161	-4.5924	4.38187e-06	0.000240775	down
MRPL39	319.548	-1.28603	0.279979	-4.5933	4.36283e-06	0.000240775	down
CUL4B	4137.07	-1.06534	0.231967	-4.59265	4.37662e-06	0.000240775	down
SLC6A6	1040.14	-1.75854	0.383084	-4.59049	4.422e-06	0.000242316	down
FAM83A-AS1	1108.68	-1.45571	0.317293	-4.58788	4.47762e-06	0.000244085	down
TMEM141	1474.78	-1.16411	0.254017	-4.58281	4.58758e-06	0.000249346	down
PLEKHH2	231.269	-1.35809	0.296656	-4.578	4.69445e-06	0.000253779	down
PFKP	847.619	-0.803519	0.175645	-4.57469	4.76935e-06	0.000257135	down
RPL26L1	584.785	-0.76363	0.167066	-4.57084	4.85771e-06	0.000261197	down
RHBDD2	1750.56	-1.09036	0.238844	-4.56515	4.99144e-06	0.000267669	down
AC002094.3	200.968	-1.40839	0.308696	-4.56239	5.05757e-06	0.000270492	down
CKB	1184.32	-1.39814	0.306625	-4.55978	5.12074e-06	0.000272846	down
NME1-NME2	3160.59	-0.707176	0.15521	-4.55624	5.20766e-06	0.00027558	down
ATP5F1B	4416.45	-0.675178	0.148328	-4.55194	5.31546e-06	0.000280544	down
PDK1	465.589	-0.927615	0.20385	-4.55047	5.3525e-06	0.000281758	down
NTS	382.908	-6.09331	1.33979	-4.54795	5.41703e-06	0.000284408	down
TNNI3	523.18	-2.11183	0.465125	-4.54035	5.61608e-06	0.000292561	down
HIBADH	351.583	-0.798138	0.176138	-4.53133	5.86131e-06	0.000302975	down
DNPH1	203.191	-1.16583	0.257327	-4.53055	5.88296e-06	0.000303312	down
MCL1	2695.64	-0.964373	0.212905	-4.5296	5.90952e-06	0.000303792	down
CCKBR	1860.56	-1.4358	0.317202	-4.52645	5.99835e-06	0.000306895	down
AIMP2	539.089	-0.785303	0.174415	-4.50251	6.71563e-06	0.000342719	down
AC009469.1	96.2074	-1.04672	0.232583	-4.50041	6.78217e-06	0.000345237	down
AC116366.3	385.626	-0.748613	0.166442	-4.49774	6.86792e-06	0.000348717	down
RAD50	419.996	-0.76491	0.170201	-4.49417	6.98427e-06	0.000349318	down
HMGCL	340.444	-0.822661	0.183009	-4.4952	6.9504e-06	0.000349318	down
BST2	417.164	-1.0199	0.226859	-4.49576	6.93211e-06	0.000349318	down
GCHFR	36.9696	-1.53772	0.342081	-4.49519	6.9509e-06	0.000349318	down
SMC5	501.595	-0.838328	0.18652	-4.49459	6.97055e-06	0.000349318	down
AC005293.1	20.3357	-2.0738	0.461216	-4.49638	6.91186e-06	0.000349318	down
ACOT4	96.1154	-1.29243	0.287902	-4.48913	7.15139e-06	0.000356787	down
AK4	1065.92	-1.12213	0.25052	-4.47918	7.49291e-06	0.000371056	down
PRB3	35.9629	-2.05957	0.459916	-4.47814	7.52971e-06	0.000371761	down
APRT	868.835	-0.766577	0.171365	-4.47335	7.70029e-06	0.000378522	down
POPDC2	96.8781	-1.33884	0.299576	-4.46913	7.85397e-06	0.000384193	down
GABBR2	29.221	-2.18231	0.488261	-4.46955	7.83836e-06	0.000384193	down
BTG2	373.066	-1.43482	0.321151	-4.46774	7.90496e-06	0.000385746	down
MRPS35	684.445	-0.611095	0.136809	-4.46678	7.94069e-06	0.00038655	down
LDHAP4	193.559	-2.29841	0.515044	-4.46255	8.09903e-06	0.000393303	down
SLC16A9	197.293	-0.891787	0.199904	-4.46106	8.1554e-06	0.000395084	down
COL8A2	83.9192	-1.83197	0.410975	-4.45762	8.28758e-06	0.00040052	down
NRCAM	87.0675	-1.01975	0.229062	-4.45185	8.51354e-06	0.000410451	down
BHLHE40	85.1014	-1.71965	0.38638	-4.45067	8.56037e-06	0.000411719	down
PDIA4	642.457	-0.691251	0.155657	-4.44087	8.95962e-06	0.000428144	down
HSD3B2	12340.9	-2.09231	0.471166	-4.44072	8.96592e-06	0.000428144	down
METTL5	945.582	-0.748675	0.168669	-4.43873	9.04918e-06	0.000431093	down
SLC20A1	505.678	-1.02653	0.231338	-4.43734	9.10777e-06	0.000432856	down
AL035252.4	282.515	-0.863582	0.194709	-4.43525	9.19673e-06	0.000436051	down
AP003419.1	467.237	-0.725136	0.163645	-4.43115	9.37338e-06	0.000443378	down
NUDT19	486.33	-1.32921	0.300217	-4.4275	9.53328e-06	0.000448825	down
CRISPLD2	1009.4	-1.60663	0.364147	-4.41204	1.02403e-05	0.000479858	down
GDF15	319.536	-1.66785	0.378456	-4.40699	1.04816e-05	0.000486616	down
AL591806.3	853.262	-0.948456	0.215271	-4.40587	1.0536e-05	0.000488015	down
MSRB1	179.847	-0.746489	0.169655	-4.40006	1.08223e-05	0.000497826	down
AL049629.2	8250.47	-0.907692	0.20629	-4.40007	1.08217e-05	0.000497826	down
ZNF470	110.763	-0.898555	0.204413	-4.39578	1.10378e-05	0.000504268	down
PCK1	82.4452	-5.27763	1.20221	-4.38995	1.13377e-05	0.000515621	down
AC008750.8	409.327	-0.959666	0.218588	-4.3903	1.13192e-05	0.000515621	down
RAD51C	1808.7	-0.787334	0.179401	-4.38868	1.14038e-05	0.000516287	down
AC011481.3	526.856	-1.28653	0.293139	-4.38882	1.1397e-05	0.000516287	down
AC010327.1	413.161	-2.15033	0.490583	-4.38321	1.16942e-05	0.000527053	down
MXRA7	1021.13	-1.08372	0.247658	-4.37587	1.20952e-05	0.000541475	down
UACA	308.028	-1.06016	0.242432	-4.37301	1.22543e-05	0.000547378	down
EMP2	1722.17	-0.658057	0.150504	-4.37235	1.22915e-05	0.00054782	down
AC092115.2	21.7542	-1.8809	0.430492	-4.36919	1.24708e-05	0.000553348	down
IGFBP4	171.181	-1.11564	0.255446	-4.36741	1.25731e-05	0.000556658	down
POLD4	490.134	-0.705123	0.161739	-4.35964	1.30275e-05	0.000570478	down
FBXO21	610.46	-1.31763	0.3024	-4.35725	1.31708e-05	0.000575499	down
AL137793.1	33.625	-1.60967	0.369891	-4.35175	1.35058e-05	0.000588853	down
ARHGAP20	458.074	-1.75609	0.403708	-4.34991	1.36193e-05	0.00059217	down
AC105020.6	82.6862	-1.0822	0.248967	-4.34676	1.38165e-05	0.000597206	down
CD59	13515	-0.929105	0.213794	-4.34581	1.38764e-05	0.000598506	down
HSD17B1	439.549	-3.36587	0.775022	-4.34294	1.40589e-05	0.000604233	down
CCDC159	520.742	-0.851905	0.196166	-4.34277	1.40694e-05	0.000604233	down
PRICKLE2-AS1	97.8424	-1.65014	0.380139	-4.34088	1.41916e-05	0.000606879	down
ERP44	812.552	-0.860691	0.198298	-4.34039	1.42227e-05	0.000606916	down
CHRNA9	52.8429	-3.24018	0.747877	-4.3325	1.47427e-05	0.000627771	down
THUMPD3	266.36	-0.710844	0.164146	-4.33057	1.48723e-05	0.000630609	down
AC067852.2	348.52	-3.44583	0.795677	-4.33069	1.48643e-05	0.000630609	down
ACKR3	52.975	-2.68821	0.62118	-4.32758	1.50753e-05	0.000637871	down
AC112721.2	87.4211	-1.99648	0.46153	-4.32578	1.51995e-05	0.000641772	down
BRD3	343.174	-0.642562	0.148612	-4.32374	1.53403e-05	0.000646356	down
GRTP1-AS1	54.4643	-2.19692	0.508503	-4.32036	1.55772e-05	0.00065359	down
S1PR1	494.367	-1.0856	0.251468	-4.31707	1.58115e-05	0.000660656	down
AC010655.2	679.721	-2.00824	0.465258	-4.31639	1.58599e-05	0.000660919	down
AC008609.1	84.1131	-1.33411	0.309429	-4.31152	1.6214e-05	0.000671875	down
GBP3	81.9703	-0.990467	0.229904	-4.30818	1.646e-05	0.000679264	down
COG1	591.638	-1.49105	0.346173	-4.30726	1.65292e-05	0.000680718	down
ITPR1	1520.48	-0.704337	0.163596	-4.30535	1.66725e-05	0.000683813	down
TOB1	744.726	-1.44383	0.335411	-4.30468	1.67231e-05	0.000684486	down
PDIA5	857.751	-0.873007	0.202867	-4.30335	1.68235e-05	0.000687194	down
AL589765.7	166.859	-1.06642	0.248129	-4.29787	1.72448e-05	0.000699514	down
C11orf97	18.2283	-2.87034	0.669515	-4.28719	1.80949e-05	0.000728737	down
MRPL28	509.327	-0.607129	0.141693	-4.28483	1.82875e-05	0.000735019	down
CTD-2201I18.1	134.467	-1.14515	0.267551	-4.28012	1.86795e-05	0.000749237	down
CBR1	556.247	-1.11852	0.261541	-4.27667	1.89708e-05	0.000757924	down
F3	785.791	-0.922317	0.215692	-4.27608	1.90211e-05	0.000758425	down
NEDD9	357.621	-1.78328	0.417381	-4.27255	1.93251e-05	0.000769015	down
SLC31A2	173.762	-1.16584	0.273099	-4.26892	1.9642e-05	0.000775793	down
CLDN3	122.494	-1.71843	0.402518	-4.2692	1.96178e-05	0.000775793	down
AP000769.1	342.724	-0.921897	0.215982	-4.26839	1.96888e-05	0.000775793	down
LRIG1	162.505	-1.42333	0.334588	-4.25397	2.10009e-05	0.000819444	down
VTN	673.407	-1.23096	0.289443	-4.25287	2.11052e-05	0.000821915	down
TMEM205	551.772	-0.895051	0.210538	-4.25125	2.12578e-05	0.000826252	down
CST2	525.734	-1.25752	0.295859	-4.2504	2.13391e-05	0.000827808	down
LDHA	17941.6	-1.31977	0.310693	-4.24783	2.15849e-05	0.000835727	down
PSMD8	2418.78	-0.65335	0.153896	-4.24539	2.18217e-05	0.000841647	down
MTND1P23	316.054	-5.55015	1.30732	-4.24545	2.18158e-05	0.000841647	down
PEX2	280.208	-0.958911	0.226035	-4.24231	2.21228e-05	0.000851624	down
CLEC1B	86.5196	-3.8054	0.897789	-4.23863	2.24888e-05	0.000860754	down
SORD2P	619.7	-1.99637	0.471051	-4.23812	2.25403e-05	0.000861081	down
TNFRSF19	59.907	-1.15604	0.272873	-4.23655	2.2698e-05	0.000865457	down
TEN1	171.679	-0.904696	0.213634	-4.23479	2.28767e-05	0.000870619	down
OAZ3	220.798	-1.00352	0.237761	-4.22071	2.43529e-05	0.000916364	down
QPCT	143.313	-1.49395	0.354551	-4.21365	2.51272e-05	0.000942722	down
AC112721.1	46.415	-1.17638	0.279233	-4.21288	2.52131e-05	0.000942722	down
CINP	307.782	-0.671354	0.1598	-4.2012	2.65499e-05	0.000984372	down
APOC1	824.019	-1.24626	0.296646	-4.20118	2.65529e-05	0.000984372	down
THBS4	313.485	-1.17197	0.279449	-4.19387	2.74238e-05	0.00101105	down
GDF6	51.704	-2.69006	0.641871	-4.19098	2.77758e-05	0.00102215	down
MTFP1	55.7629	-1.06519	0.254195	-4.19044	2.78409e-05	0.00102267	down
SLC16A3	387.941	-0.878683	0.209949	-4.18521	2.84902e-05	0.00103972	down
CHID1	311.448	-0.693406	0.16565	-4.18598	2.83942e-05	0.00103972	down
SRA1	875.078	-0.932502	0.222818	-4.18503	2.85125e-05	0.00103972	down
SDF2L1	62.687	-1.25722	0.301152	-4.17472	2.98355e-05	0.00108011	down
BORCS5	179.014	-1.94894	0.467605	-4.16793	3.07385e-05	0.0011088	down
PANX1	269.731	-0.757428	0.181891	-4.16418	3.12467e-05	0.00112511	down
TFB1M	141.985	-1.08824	0.261537	-4.16093	3.16958e-05	0.00113923	down
RNASEH1-AS1	29.1363	-1.58397	0.380967	-4.15776	3.21389e-05	0.00115103	down
ERCC1	653.086	-0.68382	0.164689	-4.15219	3.29314e-05	0.00117313	down
PEX11A	88.9841	-0.95931	0.231312	-4.14726	3.36476e-05	0.00119229	down
PSMD4	742.494	-0.684193	0.165099	-4.14413	3.41107e-05	0.00120657	down
CRYGD	15.3215	-2.57801	0.623218	-4.13661	3.52473e-05	0.00123587	down
CPPED1	139.525	-0.938257	0.22698	-4.13366	3.57036e-05	0.00124969	down
NUCB2	900.633	-0.722592	0.175046	-4.128	3.65931e-05	0.00127252	down
PCCB	542.44	-0.921084	0.223136	-4.1279	3.66098e-05	0.00127252	down
TRMT1L	173.42	-0.841658	0.203878	-4.12824	3.65552e-05	0.00127252	down
CUL1	479.336	-0.612999	0.148651	-4.12375	3.7276e-05	0.00128898	down
BCKDHB	328.431	-0.771132	0.186982	-4.1241	3.72185e-05	0.00128898	down
NIPA2	853.563	-0.611968	0.148581	-4.11875	3.80937e-05	0.00131499	down
BIRC3	137.752	-1.01078	0.246075	-4.10761	3.99774e-05	0.00137054	down
SKIL	1190.48	-1.53033	0.372595	-4.10722	4.00446e-05	0.00137054	down
UQCRFS1	1548.37	-0.65839	0.160529	-4.10139	4.10679e-05	0.0013984	down
PTHLH	738.33	-3.13808	0.766039	-4.09651	4.19433e-05	0.00142338	down
ATIC	326.891	-1.02172	0.24999	-4.08706	4.3688e-05	0.00148008	down
AP002884.3	412.394	-1.0562	0.258497	-4.08593	4.39006e-05	0.00148477	down
ISCA1	500.569	-0.732865	0.179651	-4.07938	4.51563e-05	0.00152467	down
AC016747.4	92.9223	-1.21599	0.298155	-4.0784	4.53466e-05	0.00152596	down
MIA3	626.292	-0.789461	0.193601	-4.07776	4.54708e-05	0.00152757	down
ARFGAP3	948.436	-0.692226	0.169833	-4.07592	4.58328e-05	0.00153716	down
HS1BP3-IT1	31.0208	-2.98381	0.732589	-4.07296	4.64186e-05	0.00155421	down
PDXK	320.14	-1.06007	0.260368	-4.07143	4.67259e-05	0.00156189	down
ERP29	1019.21	-0.587349	0.144285	-4.07076	4.68596e-05	0.00156361	down
PDIA6	2261.08	-0.658987	0.161897	-4.0704	4.69333e-05	0.00156361	down
SIK1	122.287	-3.29146	0.808854	-4.06929	4.71566e-05	0.00156845	down
SMIM15	436.684	-0.593944	0.146176	-4.0632	4.84037e-05	0.00160726	down
BDH2	540.865	-0.719295	0.17712	-4.06106	4.88512e-05	0.00161944	down
COQ9	217.659	-0.648004	0.159698	-4.05769	4.95596e-05	0.00163237	down
RPE	336.313	-0.61768	0.152226	-4.05766	4.95667e-05	0.00163237	down
EIF2S1	2426.95	-0.685202	0.168948	-4.0557	4.99833e-05	0.0016407	down
CCL20	146.265	-3.21655	0.793786	-4.05217	5.07451e-05	0.00166298	down
BRCC3	251.069	-0.818321	0.202115	-4.04878	5.14843e-05	0.00168445	down
SH2B3	204.194	-0.817507	0.202059	-4.04587	5.21281e-05	0.00169666	down
TIMM13	1062.94	-0.663898	0.164199	-4.04326	5.27132e-05	0.00170794	down
LYPLAL1	294.494	-0.955837	0.236469	-4.04212	5.29692e-05	0.00171296	down
SIK1B	122.063	-3.28854	0.813629	-4.04182	5.3039e-05	0.00171296	down
CACNA1G	64.7641	-0.944736	0.233886	-4.03931	5.36097e-05	0.00172307	down
SRPRB	512.475	-0.632229	0.156515	-4.03942	5.35839e-05	0.00172307	down
RER1	1378.62	-0.635062	0.157196	-4.03992	5.34684e-05	0.00172307	down
AMZ2	421.758	-0.808008	0.200326	-4.03346	5.4961e-05	0.00176086	down
CCDC58	311.161	-0.68902	0.170916	-4.03135	5.54576e-05	0.00177394	down
FGF12	206.638	-1.17491	0.291857	-4.02563	5.68221e-05	0.00180893	down
SLC25A37	319.523	-0.794426	0.197541	-4.02158	5.78099e-05	0.00183746	down
MRPS22	561.666	-0.901567	0.224215	-4.021	5.79521e-05	0.00183906	down
IDH1	1279.51	-0.980015	0.244006	-4.01636	5.91048e-05	0.00186972	down
PLIN2	8045.51	-0.585043	0.145771	-4.01345	5.98378e-05	0.00188993	down
AL138752.2	1059.71	-0.843094	0.210094	-4.01294	5.99673e-05	0.00189104	down
TLR5	72.4401	-1.01016	0.251749	-4.01256	6.00644e-05	0.00189113	down
PHB	1041.62	-0.844766	0.210779	-4.00783	6.1278e-05	0.0019233	down
44080	1392.93	-1.01119	0.252401	-4.00627	6.16844e-05	0.00192734	down
C1GALT1C1	767.114	-0.950072	0.23717	-4.00587	6.17908e-05	0.00192734	down
PSPHP1	242.329	-0.958685	0.239299	-4.00622	6.16971e-05	0.00192734	down
TEN1-CDK3	198.572	-0.835469	0.208675	-4.00369	6.23633e-05	0.00194217	down
RRS1	300.376	-1.23983	0.309707	-4.00322	6.24865e-05	0.00194299	down
RANBP6	478.729	-1.10582	0.27636	-4.00139	6.29726e-05	0.00195205	down
ALDH6A1	402.089	-0.676907	0.169407	-3.99575	6.44896e-05	0.00199292	down
AC026316.5	265.307	-1.4289	0.357739	-3.99425	6.48985e-05	0.00199939	down
CFAP20	483.653	-0.8571	0.214787	-3.99046	6.59445e-05	0.00202539	down
SRSF7	2051.27	-0.611013	0.153174	-3.98902	6.63474e-05	0.00203372	down
HOOK2	238.943	-1.62529	0.407621	-3.98726	6.68409e-05	0.00204043	down
BCKDHA	345.762	-0.692644	0.17375	-3.98644	6.70715e-05	0.00204436	down
GRAMD1A	162.597	-1.37546	0.345106	-3.98562	6.7305e-05	0.00204836	down
RARRES2	124.873	-1.84753	0.463962	-3.98208	6.83136e-05	0.00206963	down
DARS-AS1	311.935	-0.790444	0.198597	-3.98015	6.88726e-05	0.00208032	down
FUT11	205.025	-1.3887	0.34899	-3.97918	6.91519e-05	0.00208558	down
PIGA	206.269	-1.16988	0.294325	-3.9748	7.04397e-05	0.00211805	down
HS3ST3B1	59.9402	-1.14369	0.2881	-3.96975	7.19468e-05	0.0021569	down
NAMPT	838.548	-1.32169	0.333247	-3.96609	7.30607e-05	0.00218702	down
POP5	156.214	-0.956194	0.241408	-3.96091	7.46649e-05	0.00223171	down
GPR146	37.9504	-1.86319	0.470766	-3.95778	7.5648e-05	0.00225438	down
AC239799.1	759.706	-0.754583	0.190697	-3.95697	7.59055e-05	0.00225869	down
AC008011.2	299.723	-3.08933	0.780932	-3.95595	7.62307e-05	0.00226501	down
GNG2	42.4837	-1.55666	0.393986	-3.95105	7.78085e-05	0.00230506	down
ZNF451	1130.07	-0.759451	0.192414	-3.94696	7.91504e-05	0.00233202	down
RARS	560.688	-0.596704	0.151323	-3.94325	8.03853e-05	0.00236048	down
SLC25A5	2430.53	-0.785353	0.199359	-3.93939	8.169e-05	0.00239529	down
PPP1R3C	8.96323	-3.12786	0.794166	-3.93855	8.1975e-05	0.00240013	down
INTS13	281.429	-0.685239	0.174003	-3.93809	8.21326e-05	0.00240124	down
MED11	94.997	-0.930778	0.236772	-3.93112	8.45509e-05	0.00245406	down
HSPE1-MOB4	2540.08	-0.6105	0.155399	-3.9286	8.54412e-05	0.00247631	down
VPS41	930.653	-0.935622	0.238179	-3.92822	8.55752e-05	0.00247662	down
AC007298.1	104.244	-1.3141	0.33469	-3.92632	8.62543e-05	0.00249267	down
AC011462.1	499.461	-0.808538	0.206032	-3.92433	8.69707e-05	0.00250567	down
PRDM15	379.688	-1.88618	0.480897	-3.92222	8.77382e-05	0.00252066	down
GCAT	59.8104	-1.07911	0.275179	-3.9215	8.80004e-05	0.00252134	down
AC024909.2	693.187	-2.78053	0.709448	-3.91929	8.88098e-05	0.00253728	down
MRPL12	343.848	-0.599504	0.153073	-3.91647	8.98555e-05	0.00255986	down
FAM84A	50.7185	-1.68616	0.430809	-3.91393	9.08045e-05	0.0025727	down
COA4	1202.35	-0.623292	0.159271	-3.9134	9.10054e-05	0.00257434	down
F11R	920.245	-0.965697	0.24697	-3.91018	9.2226e-05	0.00260153	down
EIF4ENIF1	236.092	-0.95787	0.245336	-3.90432	9.44922e-05	0.00265797	down
MIR1304	14.543	-1.85235	0.474614	-3.90285	9.50651e-05	0.00267034	down
INSIG2	402.635	-1.87822	0.48134	-3.90206	9.53757e-05	0.00267532	down
EGLN1	297.602	-0.997984	0.255816	-3.90119	9.5722e-05	0.00268129	down
DCPS	189.953	-0.707971	0.181692	-3.89654	9.75756e-05	0.00271802	down
TOMM5	955.16	-0.889875	0.228522	-3.89405	9.85858e-05	0.00274235	down
TXNL1	1499.8	-0.723725	0.185942	-3.89221	9.93342e-05	0.00275934	down
TECR	365.68	-0.731873	0.188233	-3.88812	0.000101025	0.00280243	down
MTG1	507.988	-0.680799	0.175115	-3.88772	0.000101189	0.00280311	down
LINC01028	7.48065	-3.92739	1.01152	-3.88265	0.000103324	0.00285042	down
AK2	1163.71	-0.99206	0.255659	-3.8804	0.000104283	0.00286995	down
SEC14L2	498.017	-1.02746	0.264787	-3.88032	0.000104318	0.00286995	down
RGS2	2244.7	-1.80468	0.466405	-3.86934	0.00010913	0.00297379	down
NUP37	175.278	-0.78066	0.20188	-3.86696	0.000110202	0.00299892	down
ARHGAP9	49.9922	-2.09788	0.54361	-3.85916	0.000113777	0.00308366	down
PEX5L	48.039	-1.62059	0.419986	-3.85867	0.000114004	0.00308566	down
EIPR1	180.142	-0.773283	0.200573	-3.85538	0.00011555	0.00311908	down
DNAJA2	1507.56	-0.941534	0.244197	-3.85563	0.00011543	0.00311908	down
ELL2	1100.69	-1.68934	0.438403	-3.85341	0.000116485	0.00313648	down
RAN	6246.13	-0.787077	0.204374	-3.85116	0.000117558	0.00316051	down
HSPB11	863.311	-0.881782	0.229103	-3.84884	0.000118678	0.00318026	down
UBR3	598.844	-0.805099	0.209173	-3.84897	0.000118618	0.00318026	down
CLEC12A	42.4649	-2.83359	0.736255	-3.84865	0.000118768	0.00318026	down
IGFBP2	498.517	-0.808351	0.210143	-3.84667	0.000119736	0.00320191	down
AGPAT5	464.694	-0.741737	0.192855	-3.84608	0.000120021	0.00320524	down
SMAD6	19.483	-1.54244	0.401367	-3.84296	0.000121561	0.00323775	down
RAB3D	171.434	-0.763875	0.19903	-3.83798	0.00012405	0.00329959	down
TGIF1	519.948	-0.684638	0.1784	-3.83766	0.000124212	0.00329959	down
VMP1	2984.91	-0.628285	0.16392	-3.83287	0.000126658	0.00336012	down
ITPKA	22.6809	-2.36679	0.617734	-3.8314	0.000127414	0.00337572	down
ZNF287	121.618	-0.93787	0.245091	-3.82662	0.000129913	0.00343001	down
AL513165.2	834.188	-0.841038	0.219919	-3.82431	0.00013114	0.00345616	down
IARS2	426.976	-0.665523	0.174051	-3.82373	0.000131448	0.00345974	down
PHYH	200.676	-0.733472	0.191902	-3.82211	0.000132312	0.00347336	down
PRDX2	1982.63	-0.68219	0.178833	-3.81467	0.000136363	0.00357036	down
IRAK1	102.341	-0.9165	0.240478	-3.81116	0.000138316	0.00361677	down
ALDH3A2	3161.16	-0.854685	0.224383	-3.80904	0.000139507	0.0036216	down
GSS	218.842	-0.641797	0.168493	-3.80904	0.000139508	0.0036216	down
PLEKHG1	217.371	-1.03094	0.270614	-3.80965	0.000139166	0.0036216	down
IL18	38.9078	-2.00169	0.525573	-3.80858	0.000139765	0.0036216	down
ALDH7A1	272.823	-0.719472	0.18889	-3.80894	0.000139563	0.0036216	down
GK5	233.547	-1.75798	0.461736	-3.80733	0.000140476	0.00363533	down
FAM210A	304.035	-1.02616	0.26963	-3.80583	0.000141331	0.00365276	down
MRPS33	465.221	-0.71051	0.187485	-3.78969	0.000150833	0.00384386	down
TARS2	93.784	-0.888633	0.234556	-3.78857	0.000151516	0.00385635	down
MTCH2	692.77	-0.586093	0.154858	-3.78472	0.000153879	0.00389668	down
CYB5D1	96.7224	-1.13032	0.299169	-3.77819	0.00015797	0.0039802	down
DCXR	634.526	-0.806846	0.213681	-3.77594	0.000159407	0.00400133	down
PMPCA	344.204	-0.617484	0.163634	-3.77356	0.000160933	0.0040346	down
BHLHE41	26.2792	-1.71671	0.455339	-3.77018	0.000163127	0.00408449	down
SLC46A2	45.136	-1.52387	0.40437	-3.76851	0.000164226	0.00410177	down
RASSF4	40.9282	-1.28962	0.342266	-3.7679	0.00016463	0.00410673	down
GRIP2	90.5539	-1.15526	0.307326	-3.75907	0.000170544	0.00423319	down
C1QTNF1-AS1	111.017	-1.15325	0.306777	-3.75924	0.000170432	0.00423319	down
AC018761.2	931.256	-0.714314	0.190185	-3.75589	0.000172727	0.00428208	down
PAICS	909.402	-0.892335	0.237606	-3.75553	0.000172977	0.004283	down
MAP4K4	1057.93	-0.923662	0.246166	-3.75219	0.000175297	0.00431912	down
ST3GAL4	1940.17	-0.775674	0.206973	-3.74771	0.000178454	0.00438612	down
ZNF704	156.613	-1.18345	0.315841	-3.74698	0.000178978	0.00439302	down
AL360181.3	496.375	-0.688718	0.183835	-3.7464	0.000179392	0.00439302	down
NDUFA8	582.602	-0.774399	0.206772	-3.74518	0.000180263	0.0044036	down
ALG8	466.772	-0.746515	0.199319	-3.74534	0.000180153	0.0044036	down
ADH5	1020.46	-0.638401	0.170619	-3.74167	0.000182798	0.00446009	down
ACTL6A	443.507	-0.709301	0.189619	-3.74067	0.000183528	0.00447248	down
TRAJ39	13.487	-2.25189	0.602269	-3.739	0.000184752	0.00448594	down
NR4A2	102.286	-2.3008	0.615416	-3.7386	0.000185047	0.00448766	down
NOTCH2NLA	1065.56	-0.63359	0.169611	-3.73555	0.000187302	0.00452247	down
AP001318.3	15.5988	-2.55288	0.683421	-3.73544	0.000187384	0.00452247	down
TUBG1	221.002	-0.664488	0.177923	-3.73468	0.000187951	0.0045307	down
RBM45	118.518	-0.77252	0.20696	-3.73271	0.000189432	0.00456091	down
LTA4H	713.08	-1.07461	0.287979	-3.73157	0.000190293	0.00457616	down
ZNF268	250.067	-0.686744	0.184105	-3.73017	0.000191352	0.0045961	down
TIMM10	384.902	-0.69071	0.185492	-3.72366	0.000196352	0.00469373	down
ACAT1	694.068	-0.666488	0.179186	-3.71953	0.000199593	0.00474973	down
AC105020.2	44.1514	-1.11411	0.299535	-3.71947	0.000199642	0.00474973	down
AL360270.3	66.0118	-0.987775	0.266002	-3.71341	0.000204488	0.00485925	down
PTPRA	376.328	-0.919747	0.247812	-3.71147	0.000206061	0.00488659	down
AC078883.1	123.386	-0.785034	0.21152	-3.71139	0.000206126	0.00488659	down
DUOXA1	157.977	-2.06245	0.556855	-3.70374	0.00021244	0.00501258	down
AD000671.2	167.942	-0.788848	0.213397	-3.69661	0.000218494	0.00513729	down
PYM1	174.278	-0.621004	0.168154	-3.69306	0.000221575	0.00520363	down
AL589765.4	77.0405	-1.01554	0.275201	-3.69017	0.000224105	0.00523852	down
GYS1	355.725	-0.767548	0.208094	-3.68847	0.00022561	0.00526756	down
PTPRK	439.018	-0.98652	0.267489	-3.68808	0.000225955	0.00526949	down
KCNH2	155.543	-1.01274	0.27476	-3.6859	0.000227899	0.0052853	down
SNRPA1	459.287	-0.606022	0.164402	-3.68622	0.00022761	0.0052853	down
GSTA9P	45.8223	-1.41482	0.383802	-3.68632	0.000227521	0.0052853	down
AC022167.1	45.002	-1.39511	0.3784	-3.68686	0.00022704	0.0052853	down
EDEM1	308.518	-1.06673	0.289761	-3.68142	0.000231942	0.00536171	down
UBL7	425.731	-0.974698	0.26477	-3.6813	0.000232049	0.00536171	down
PFDN2	522.18	-0.602589	0.163847	-3.67776	0.000235294	0.00541797	down
HES1	26.8921	-2.07022	0.563338	-3.67491	0.000237931	0.00545198	down
CRYGC	6.19494	-4.06073	1.10495	-3.67502	0.00023783	0.00545198	down
AC241644.3	101.952	-2.1255	0.578307	-3.67539	0.000237489	0.00545198	down
AL022238.4	657.247	-0.682273	0.185668	-3.6747	0.00023813	0.00545198	down
KLF4	102.497	-1.50827	0.410702	-3.67243	0.000240253	0.00547989	down
OAZ1	5485.65	-0.660617	0.179928	-3.67155	0.000241081	0.00548821	down
PMS2	62.7216	-0.897161	0.24448	-3.66967	0.000242863	0.00552251	down
CSRNP1	80.4831	-0.914241	0.249652	-3.66206	0.000250195	0.00566996	down
SNORD6	11.9168	-2.20396	0.601979	-3.6612	0.000251041	0.0056827	down
FAM49A	356.418	-2.71047	0.741579	-3.65499	0.000257189	0.00577624	down
ICAM3	54.64	-1.06859	0.292435	-3.65412	0.000258064	0.00578942	down
AC138150.1	73.8525	-0.933147	0.255443	-3.65306	0.000259136	0.00580697	down
EIF2B3	197.534	-0.645021	0.176641	-3.6516	0.000260613	0.00582872	down
RPS2P32	28.1924	-1.20279	0.329393	-3.65152	0.000260688	0.00582872	down
CILP	128.901	-2.87332	0.787662	-3.64792	0.000264375	0.00590457	down
NDUFS8	1255.01	-0.675828	0.185323	-3.64676	0.000265563	0.00592451	down
RFC3	131.114	-1.11325	0.305753	-3.64103	0.000271554	0.00603801	down
DBI	7554.61	-0.725424	0.199263	-3.64053	0.000272074	0.00604288	down
FAM229B	276.82	-1.05586	0.290209	-3.63828	0.000274465	0.0060758	down
C8orf37-AS1	19.3732	-1.71346	0.471223	-3.6362	0.000276692	0.00611161	down
PMPCB	808.444	-0.912795	0.251128	-3.63478	0.00027822	0.00613858	down
TAF12	190.925	-0.763659	0.21026	-3.63198	0.000281254	0.00618512	down
OXSM	176.09	-0.877951	0.241787	-3.63109	0.000282224	0.00619287	down
ALDH2	451.434	-0.848296	0.233765	-3.62885	0.000284689	0.00623216	down
MIR503HG	285.29	-0.627516	0.172949	-3.62833	0.000285257	0.00623216	down
GPR34	91.827	-0.774858	0.213795	-3.6243	0.000289742	0.00631637	down
C10orf25	26.9383	-1.45626	0.402143	-3.62126	0.000293176	0.00637046	down
AC139530.2	309.452	-0.59528	0.164431	-3.62023	0.000294338	0.00638879	down
TRMT61B	274.978	-0.928707	0.256592	-3.61939	0.000295303	0.00640281	down
MRPL18	739.584	-0.686436	0.189671	-3.61908	0.000295652	0.00640346	down
MPP1	531.687	-1.00974	0.279166	-3.61698	0.000298057	0.00643468	down
AC104581.4	107.223	-0.996012	0.275353	-3.61722	0.00029778	0.00643468	down
CRADD	759.548	-1.40345	0.388151	-3.61572	0.00029951	0.00645911	down
PNRC1	861.373	-1.2545	0.347016	-3.61512	0.000300213	0.00646267	down
AP001273.2	716.505	-0.591567	0.163641	-3.61502	0.000300319	0.00646267	down
PRCP	643.401	-0.651438	0.180317	-3.61274	0.000302974	0.00649887	down
TFB2M	198.1	-0.94473	0.261491	-3.61287	0.000302831	0.00649887	down
AC010323.1	1274.4	-0.615449	0.170625	-3.60703	0.000309724	0.00662948	down
MTHFD1L	343.394	-0.846967	0.235125	-3.6022	0.000315533	0.00674506	down
CASK-AS1	38.2678	-1.42685	0.396245	-3.60094	0.000317072	0.00675792	down
L3HYPDH	134.341	-0.787338	0.218698	-3.60012	0.000318073	0.00677205	down
SUN2	201.534	-1.07663	0.299943	-3.58945	0.000331378	0.00699007	down
GGPS1	339.538	-0.59678	0.166234	-3.59	0.000330682	0.00699007	down
CD44-AS1	23.8009	-1.693	0.471668	-3.58939	0.00033145	0.00699007	down
GMPR2	188.959	-0.610658	0.170221	-3.58745	0.000333928	0.00701602	down
MCCC1	144.261	-0.787975	0.219774	-3.58538	0.000336582	0.00706041	down
CYB561D2	170.438	-0.722217	0.20149	-3.58438	0.000337879	0.00707359	down
DERA	656.507	-0.870883	0.243163	-3.58147	0.000341664	0.00713218	down
UXT	1920.11	-0.595798	0.16634	-3.58181	0.00034122	0.00713218	down
HSPE1	2541.88	-0.607008	0.169641	-3.57819	0.00034598	0.00721307	down
MTHFS	342.816	-0.672716	0.18812	-3.57599	0.000348908	0.00725902	down
AL138960.2	9.13952	-3.02154	0.845549	-3.57347	0.00035228	0.00731401	down
SDHD	996.132	-0.842108	0.235699	-3.57281	0.000353166	0.00732482	down
SNURF	1515.39	-0.691361	0.193549	-3.57202	0.000354241	0.00732552	down
EMC7	1079.8	-0.64735	0.181334	-3.56992	0.000357084	0.00736866	down
ADPRH	116.995	-0.882461	0.247238	-3.56927	0.000357971	0.0073787	down
SSH1	152.97	-0.850638	0.238661	-3.56422	0.000364943	0.00744016	down
BCAT2	305.358	-0.720858	0.202236	-3.56443	0.000364642	0.00744016	down
AL451164.3	163.757	-0.929278	0.260634	-3.56545	0.000363235	0.00744016	down
WASF1	1578.82	-0.718893	0.202027	-3.5584	0.000373122	0.00756656	down
MCCC2	353.802	-1.24834	0.351383	-3.55264	0.000381384	0.00771072	down
ELAC1	110.67	-0.871807	0.245609	-3.54957	0.000385857	0.0077933	down
KLHL5	238.69	-1.01092	0.284981	-3.54732	0.000389168	0.0078365	down
AC005258.1	1672.06	-0.666309	0.18796	-3.54496	0.000392678	0.00789926	down
TSC22D1	10189.9	-1.51825	0.428446	-3.54363	0.00039466	0.00792323	down
MTND2P28	390.249	-1.84117	0.519794	-3.54211	0.000396945	0.00796113	down
DUSP6	1650.25	-2.66579	0.752837	-3.54099	0.000398622	0.00798677	down
SNRPN	1888.22	-0.668996	0.189021	-3.53926	0.000401249	0.00802338	down
CCDC25	348.885	-0.797667	0.225364	-3.53946	0.000400941	0.00802338	down
EDEM2	205.787	-0.780073	0.220606	-3.53604	0.000406167	0.0080947	down
TRAPPC12	101.91	-1.12298	0.317649	-3.53528	0.000407351	0.00809695	down
AL022068.1	123.415	-1.31409	0.371698	-3.53538	0.000407189	0.00809695	down
AC087521.1	171.68	-0.819207	0.231833	-3.53362	0.000409918	0.00813716	down
MOCOS	235.835	-1.89943	0.537994	-3.53058	0.000414647	0.00820943	down
ELP6	162.825	-0.699313	0.198213	-3.5281	0.000418558	0.0082787	down
COQ3	64.9201	-0.84865	0.240845	-3.52364	0.000425665	0.00840269	down
SCCPDH	646.268	-0.631646	0.179287	-3.5231	0.000426536	0.00841161	down
CD44	221.765	-1.07291	0.304811	-3.51993	0.000431658	0.00849302	down
MRPL24	547.077	-0.683795	0.194273	-3.51976	0.000431934	0.00849302	down
NDUFA7	1254.83	-0.604429	0.171874	-3.5167	0.000436946	0.00856636	down
2020-09-09	149.155	-0.682787	0.194259	-3.51484	0.000440023	0.00860985	down
FH	450.038	-0.688357	0.195898	-3.51385	0.000441656	0.00863339	down
UQCC2	398.441	-0.752049	0.214191	-3.51111	0.000446245	0.00866398	down
AC124312.1	1420.47	-0.666655	0.189853	-3.51143	0.000445699	0.00866398	down
FLJ20373	314.785	-0.812536	0.231386	-3.51161	0.000445404	0.00866398	down
SH3BP5	612.314	-0.786189	0.223939	-3.51073	0.000446875	0.00866781	down
DDIT4	1095.7	-1.45635	0.414904	-3.51008	0.000447978	0.00867243	down
COPS6	803.017	-0.620231	0.176758	-3.50893	0.000449921	0.00870166	down
DUSP16	404.5	-1.17478	0.334946	-3.50737	0.000452555	0.00871896	down
CCDC91	316.172	-0.683431	0.194852	-3.50744	0.000452443	0.00871896	down
PKP2	1129.93	-1.10175	0.314167	-3.50689	0.00045337	0.00872469	down
JSRP1	1643.81	-0.686005	0.195628	-3.50669	0.000453722	0.00872469	down
MRPL2	310.205	-0.695519	0.198388	-3.50586	0.00045514	0.00874357	down
AC091588.3	124.222	-0.993105	0.283535	-3.50258	0.000460769	0.00882634	down
AIFM1	219.958	-0.726821	0.207531	-3.50223	0.000461381	0.00882964	down
AP005329.2	42.9278	-1.05406	0.301022	-3.5016	0.000462465	0.00884194	down
FUOM	169.035	-0.803916	0.229652	-3.50058	0.000464245	0.00886752	down
MRPL58	288.486	-0.812358	0.232374	-3.49591	0.000472445	0.009007	down
AP005329.3	39.2293	-1.07954	0.30908	-3.49275	0.000478077	0.00909939	down
DDIT4-AS1	929.317	-1.4452	0.413915	-3.49153	0.000480267	0.00913008	down
STN1	96.7082	-0.781268	0.223795	-3.49101	0.000481207	0.00913929	down
DYRK4	276.57	-0.734928	0.210547	-3.49056	0.000482003	0.00914574	down
NXT2	218.457	-0.598969	0.171727	-3.48792	0.000486788	0.0092278	down
TRIM22	130.362	-1.66438	0.477405	-3.4863	0.000489754	0.00927526	down
CBSL	65.5801	-1.25869	0.361294	-3.48385	0.00049425	0.00933398	down
TFRC	878.216	-0.82013	0.23571	-3.4794	0.000502535	0.00947259	down
PLS1	509.227	-0.729275	0.209674	-3.47814	0.000504905	0.00950424	down
C17orf80	397.805	-1.68958	0.48579	-3.478	0.000505162	0.00950424	down
C11orf74	202.889	-0.638189	0.18375	-3.47314	0.000514402	0.0096453	down
LDLRAD2	348.603	-1.39512	0.401844	-3.4718	0.00051698	0.00968119	down
HMGN3-AS1	573.331	-0.702035	0.202533	-3.46628	0.000527711	0.00984673	down
PSMA5	1492.36	-0.667378	0.192559	-3.46584	0.00052858	0.00985241	down
NPM3	132.644	-0.75233	0.217168	-3.46428	0.000531655	0.00987715	down
FMNL2	465.366	-0.734628	0.212065	-3.46417	0.000531877	0.00987715	down
AL021396.1	33.9084	-1.22858	0.354608	-3.46462	0.000530975	0.00987715	down
SMIM1	65.7381	-1.1714	0.338364	-3.46195	0.00053627	0.00994951	down
AL606760.2	77.2696	-0.951704	0.275301	-3.45695	0.000546318	0.01008	down
FBXO10	68.9447	-0.973031	0.282029	-3.45011	0.00056036	0.0102917	down
SHISA3	11.3274	-2.36126	0.684756	-3.44832	0.000564077	0.0103458	down
ETS2	45.7311	-1.19427	0.346724	-3.44443	0.000572273	0.0104541	down
TSPAN4	82.3364	-1.14217	0.33173	-3.44307	0.000575146	0.010496	down
PID1	97.0855	-1.79205	0.521008	-3.43959	0.000582604	0.0106128	down
PABPC4	451.064	-0.67077	0.195133	-3.4375	0.0005871	0.010685	down
DDX59	133.785	-0.664905	0.193774	-3.43134	0.000600601	0.0108814	down
SMIM3	840.371	-0.872451	0.254621	-3.42646	0.000611494	0.0110587	down
TGFB2	31.2823	-1.57699	0.460468	-3.42476	0.000615342	0.0110983	down
MTX2	331.117	-0.768845	0.224614	-3.42297	0.000619416	0.0111581	down
SNORA59B	61.4398	-0.806704	0.235685	-3.42281	0.000619769	0.0111581	down
AP001453.1	57.3757	-0.870053	0.254309	-3.42125	0.000623349	0.0111924	down
DHRS4-AS1	135.89	-0.62434	0.182522	-3.42064	0.000624751	0.0112075	down
FAM207A	140.009	-1.75794	0.514114	-3.41936	0.00062768	0.0112399	down
AC010441.1	834.418	-0.876274	0.256499	-3.41629	0.000634812	0.0113575	down
ECM2	145.261	-0.897681	0.263265	-3.4098	0.000650095	0.0115529	down
CLPTM1L	149.547	-0.980876	0.287771	-3.40853	0.000653145	0.011572	down
ZNF506	214.797	-0.620095	0.182376	-3.4001	0.000673618	0.0118718	down
MAP3K8	88.1518	-1.59215	0.468487	-3.3985	0.000677568	0.0118734	down
DYNC2LI1	294.585	-0.784994	0.23097	-3.39869	0.000677096	0.0118734	down
THAP4	205.787	-0.981897	0.288951	-3.39814	0.000678448	0.0118734	down
PLEK2	400.381	-1.02306	0.301902	-3.38873	0.000702162	0.0121927	down
CXorf58	61.9508	-0.819271	0.241802	-3.38819	0.000703545	0.0122061	down
PNLIP	10.1046	-2.0869	0.616075	-3.38741	0.000705562	0.0122306	down
ADA	199.605	-0.746818	0.220531	-3.38645	0.00070802	0.0122612	down
RBMS3	162.059	-1.38405	0.409026	-3.38376	0.000715009	0.0123623	down
SRPX2	923.371	-0.6327	0.187146	-3.38079	0.00072277	0.0124385	down
COL8A1	19.311	-1.80937	0.535424	-3.37933	0.000726636	0.0124879	down
EBNA1BP2	793.881	-0.738507	0.218707	-3.37669	0.000733639	0.0125867	down
CDK19	279.649	-0.886559	0.262646	-3.37548	0.000736862	0.0126312	down
NAA38	581.704	-0.807254	0.239372	-3.37238	0.000745221	0.0127527	down
PRPF18	237.896	-0.630786	0.187255	-3.36859	0.000755527	0.012907	down
BACE1-AS	302.21	-0.75427	0.223945	-3.36811	0.000756861	0.0129149	down
FKBP15	313.385	-0.747055	0.221929	-3.36619	0.000762152	0.012965	down
NUPR1	591.916	-0.720623	0.214063	-3.3664	0.000761566	0.012965	down
TBC1D7	228.554	-0.902347	0.268088	-3.36586	0.000763066	0.0129695	down
OLFML3	15.8558	-1.71906	0.511026	-3.36394	0.000768373	0.0130376	down
ADSL	603.281	-0.717307	0.213298	-3.36293	0.000771206	0.0130747	down
ALAD	1990.05	-1.67767	0.498907	-3.36269	0.00077187	0.0130749	down
STOML2	583.122	-0.628702	0.187051	-3.36113	0.000776255	0.013127	down
ACOT6	13.2084	-2.35649	0.701215	-3.36059	0.000777773	0.0131415	down
CDC25B	81.499	-0.796636	0.237248	-3.35782	0.000785609	0.0132516	down
RN7SL2	97.4389	-0.809516	0.241116	-3.35737	0.000786877	0.0132618	down
CD27-AS1	106.672	-0.731493	0.217927	-3.35659	0.000789091	0.013288	down
TMEM199	147.85	-0.637858	0.19008	-3.35574	0.000791527	0.0133135	down
TMEM52	75.7718	-1.71467	0.511617	-3.35147	0.000803842	0.0134685	down
COQ10B	355.858	-0.726358	0.216756	-3.35103	0.000805103	0.0134784	down
ST20-MTHFS	403.754	-0.586015	0.175126	-3.34625	0.000819129	0.0136562	down
AC080128.2	143.498	-0.726188	0.217069	-3.34542	0.000821572	0.0136856	down
SCD5	832.777	-0.800617	0.239539	-3.34232	0.0008308	0.0138164	down
PSMD6	1237.36	-0.688161	0.206106	-3.33887	0.0008412	0.0139316	down
AKR1B1	269.52	-1.13361	0.339865	-3.33547	0.000851556	0.0139815	down
KLF7	316.927	-0.991231	0.297017	-3.33728	0.000846012	0.0139815	down
JCAD	603.686	-0.666745	0.199791	-3.3372	0.000846255	0.0139815	down
PGM2	485.19	-1.1537	0.345899	-3.33536	0.000851886	0.0139815	down
ANKRD18A	65.0821	-1.61543	0.484153	-3.3366	0.000848088	0.0139815	down
POLR2C	279.785	-0.587848	0.176296	-3.33444	0.000854705	0.0140163	down
AC097641.1	26.4586	-1.44091	0.432403	-3.33232	0.000861237	0.0140774	down
RRAS	195.911	-0.587812	0.176505	-3.33028	0.000867583	0.0141696	down
FAH	77.254	-1.10545	0.332315	-3.32653	0.000879343	0.014315	down
DCAF12L2	106.053	-0.800529	0.240901	-3.32306	0.000890348	0.014459	down
SFRP5	291.978	-0.796796	0.239812	-3.32259	0.000891869	0.0144719	down
ETFA	1232.58	-0.631075	0.189966	-3.32204	0.000893628	0.0144888	down
GNPDA1	536.614	-1.62712	0.490185	-3.31939	0.000902138	0.0145914	down
RNF14	1448.22	-0.868087	0.261709	-3.31699	0.000909918	0.0146817	down
C17orf75	104.941	-0.816193	0.246321	-3.31353	0.000921249	0.0148055	down
CD3EAP	141.836	-0.681869	0.205796	-3.31333	0.000921934	0.0148055	down
PDPN	153.401	-1.26775	0.382532	-3.31409	0.000919405	0.0148055	down
AC010976.1	134.656	-0.845928	0.255313	-3.3133	0.000922019	0.0148055	down
AC010655.4	486.56	-1.40613	0.424868	-3.30956	0.000934429	0.0149688	down
MTCO1P12	328.975	-1.36968	0.414165	-3.3071	0.000942684	0.015089	down
CTBS	603.013	-1.04772	0.317022	-3.30488	0.000950187	0.0151246	down
UCP2	139.425	-2.62912	0.79533	-3.3057	0.000947403	0.0151246	down
AL021707.3	58.2951	-1.18456	0.358425	-3.30492	0.000950052	0.0151246	down
GPN3	367.429	-0.60224	0.182257	-3.30434	0.000952015	0.0151416	down
SCN3B	113.129	-1.29433	0.392178	-3.30038	0.000965553	0.0153084	down
SH3BP5-AS1	628.734	-0.721438	0.218797	-3.29729	0.000976237	0.0154047	down
MTND1P14	27.8308	-1.38742	0.421286	-3.29329	0.000990227	0.0156009	down
LTV1	248.119	-0.710727	0.21592	-3.29162	0.000996122	0.0156692	down
FAM21B	17.4015	-2.52339	0.767056	-3.28971	0.00100292	0.0157515	down
AC114271.1	61.9191	-0.911067	0.276999	-3.28906	0.00100524	0.0157755	down
C6orf120	236.458	-0.633794	0.192713	-3.2888	0.00100617	0.0157777	down
NR1D1	84.149	-1.87369	0.569817	-3.28823	0.00100818	0.0157955	down
SMPDL3A	113.982	-0.886115	0.269547	-3.28742	0.00101111	0.0158181	down
RABL2B	160.756	-0.633002	0.192724	-3.28451	0.00102161	0.0159327	down
SLC2A14	92.5719	-1.19676	0.364958	-3.27918	0.00104107	0.0161496	down
TGFA	16.1357	-2.05377	0.626522	-3.27805	0.00104526	0.0162007	down
INE2	20.7722	-1.43596	0.439143	-3.26992	0.00107578	0.0165206	down
PTX3	1030.51	-1.24344	0.380348	-3.26923	0.00107842	0.0165358	down
GPSM1	60.6393	-1.38309	0.423205	-3.26813	0.00108261	0.0165874	down
ATAD2	700.86	-0.899191	0.275194	-3.26748	0.00108511	0.0166129	down
CBS	67.6956	-1.18158	0.361673	-3.26698	0.00108703	0.0166296	down
AC092168.2	6.34495	-2.51985	0.771936	-3.26433	0.00109725	0.0167476	down
APPL2	2240.72	-1.0103	0.310041	-3.25859	0.00111967	0.0169994	down
NDUFA9	724.636	-0.720254	0.221027	-3.25866	0.00111939	0.0169994	down
ARRDC3	831.146	-1.2912	0.396318	-3.258	0.00112201	0.0170152	down
ARL6	73.6217	-0.944958	0.290177	-3.25649	0.00112799	0.0170868	down
AC026771.1	134.317	-0.818516	0.251366	-3.25627	0.00112886	0.0170872	down
PINX1	100.597	-0.97964	0.300876	-3.25596	0.0011301	0.0170929	down
GAMT	43.3199	-2.05451	0.631843	-3.25162	0.00114749	0.0172779	down
SSB	1781.53	-0.71113	0.218812	-3.24995	0.00115424	0.0173534	down
C16orf91	186.302	-0.617388	0.190075	-3.24813	0.00116166	0.0174388	down
ZNF595	129.253	-1.02649	0.31609	-3.24747	0.00116434	0.017466	down
AC026191.1	49.834	-0.904852	0.278754	-3.24606	0.00117016	0.0175401	down
RNF170	218.199	-0.677406	0.20884	-3.24366	0.00118004	0.0176619	down
DHRS4	176.024	-0.663488	0.204624	-3.24247	0.001185	0.0176964	down
AL158206.1	36.7622	-1.12528	0.347317	-3.23992	0.00119565	0.0178158	down
AC098484.4	72.5417	-0.755509	0.233279	-3.23865	0.00120095	0.0178549	down
CEP295	263.752	-0.701841	0.217018	-3.23402	0.00122062	0.0180803	down
GATA6	1155.37	-0.677705	0.209658	-3.23244	0.00122739	0.0181404	down
AC008966.1	16.9792	-1.57696	0.488767	-3.22641	0.00125353	0.0184316	down
FAM111A	214.343	-0.887636	0.275385	-3.22325	0.00126744	0.0185953	down
ZNF331	571.644	-3.65198	1.13355	-3.22173	0.00127421	0.0186536	down
TFPI2	2828.23	-0.895802	0.278202	-3.21997	0.00128206	0.0187549	down
TP53TG3D	11.7925	-2.70415	0.840382	-3.21777	0.00129193	0.018858	down
DYNC1I1	75.8941	-1.0402	0.323317	-3.21727	0.00129416	0.0188768	down
AL133353.2	107.134	-0.765838	0.238238	-3.21459	0.0013063	0.0190263	down
LNCAROD	33.2452	-2.19691	0.683515	-3.21414	0.00130835	0.0190423	down
ATP5MC1	901.271	-0.616624	0.191962	-3.21222	0.00131714	0.0191285	down
MIPEP	61.5551	-0.807626	0.251523	-3.21095	0.00132299	0.0191581	down
COL4A1	1744.41	-0.737564	0.229822	-3.20928	0.00133067	0.0192276	down
PARK7	2564.89	-0.592413	0.184729	-3.20693	0.00134161	0.0193577	down
CCDC8	59.6805	-1.31445	0.410216	-3.20429	0.00135397	0.019486	down
TCTN1	266.102	-0.625665	0.195291	-3.20376	0.00135645	0.0195004	down
MRS2	162.163	-0.785921	0.245436	-3.20215	0.00136408	0.0195693	down
REEP6	422.28	-0.912135	0.285126	-3.19905	0.00137879	0.0197522	down
IFI35	400.145	-0.855558	0.267609	-3.19705	0.00138843	0.0198699	down
RCBTB1	410.071	-1.04789	0.327782	-3.19693	0.00138899	0.0198699	down
BPHL	180.542	-1.03833	0.325145	-3.19343	0.00140595	0.0200981	down
TRPT1	249.917	-0.649684	0.203528	-3.19211	0.0014124	0.0201543	down
TKTL1	34.0113	-2.29125	0.71804	-3.19098	0.00141792	0.0202103	down
FMC1	231.309	-0.877402	0.275154	-3.18876	0.00142883	0.0203169	down
AC008736.1	14.1871	-1.84264	0.578117	-3.18731	0.00143603	0.0203829	down
HEXIM1	222.357	-0.69324	0.217593	-3.18595	0.0014428	0.0204212	down
MRPL22	639.523	-0.719705	0.226049	-3.18385	0.00145331	0.020512	down
DNLZ	40.4188	-1.18534	0.37275	-3.17997	0.00147289	0.0207446	down
DCLK2	50.304	-0.990932	0.311834	-3.17775	0.00148421	0.0208455	down
AC005833.1	636.838	-0.725605	0.228494	-3.17559	0.0014953	0.0209856	down
AL355472.1	126.067	-1.10607	0.348432	-3.17442	0.00150135	0.021042	down
FAM129B	77.4447	-0.792052	0.249547	-3.17396	0.00150374	0.0210607	down
ENTPD6	794.401	-0.711726	0.224258	-3.1737	0.00150511	0.0210652	down
AL157392.5	173.911	-0.676299	0.213145	-3.17295	0.00150901	0.0210978	down
C11orf96	266.148	-0.791083	0.249407	-3.17186	0.00151466	0.0211399	down
RIN2	288.035	-1.14246	0.360681	-3.16752	0.00153744	0.0214131	down
AC023157.3	20.7897	-1.28206	0.4048	-3.16713	0.0015395	0.0214269	down
LINC00941	36.3776	-1.05208	0.332304	-3.16601	0.00154547	0.0214951	down
POLR2H	418.35	-0.779897	0.246358	-3.1657	0.0015471	0.0215023	down
LY75-CD302	161.497	-0.662751	0.209374	-3.1654	0.00154871	0.0215023	down
SLC9B2	499.221	-0.687809	0.21735	-3.16452	0.00155338	0.0215028	down
NDUFS5	3276.15	-0.790322	0.249747	-3.16449	0.00155353	0.0215028	down
AC091180.3	523.339	-0.750891	0.237418	-3.16274	0.00156292	0.021603	down
CPOX	72.319	-1.03438	0.327203	-3.16129	0.00157072	0.0216774	down
PMVK	379.707	-0.856149	0.270836	-3.16114	0.00157155	0.0216774	down
AGL	669.696	-1.08415	0.343116	-3.15971	0.00157928	0.0217542	down
ITPR2	667.992	-0.80964	0.256267	-3.15936	0.00158117	0.0217652	down
QTRT1	133.732	-0.847203	0.268198	-3.15887	0.00158381	0.0217867	down
MPG	155.039	-0.661553	0.209614	-3.15605	0.00159922	0.0219808	down
AC004590.1	13.7292	-1.64683	0.521828	-3.15589	0.00160012	0.0219808	down
TMLHE	113.189	-0.68487	0.217131	-3.15417	0.00160953	0.0220497	down
UBE2L6	644.478	-0.955158	0.302876	-3.15362	0.00161258	0.0220764	down
SLC46A3	1666.03	-0.667486	0.211709	-3.15285	0.00161685	0.0221198	down
RCL1	406.475	-0.65214	0.206859	-3.15258	0.00161835	0.0221225	down
GJA5	272.486	-2.3765	0.753866	-3.15242	0.00161925	0.0221225	down
MRPL17	487.936	-0.677317	0.214978	-3.15063	0.00162917	0.0222427	down
AL356095.2	64.8206	-0.829324	0.263243	-3.15041	0.0016304	0.0222444	down
PGAM1	2083.07	-0.808393	0.256711	-3.14904	0.0016381	0.0223191	down
DUOXA2	283.149	-2.64296	0.839551	-3.14807	0.00164354	0.0223781	down
EEF1AKMT1	71.3875	-0.873847	0.277729	-3.1464	0.00165295	0.0224756	down
TMEM208	888.873	-0.614754	0.195449	-3.14535	0.00165889	0.0225259	down
AC231981.1	625.88	-0.78163	0.248594	-3.1442	0.00166543	0.0225841	down
NDUFB8	1986.41	-0.861046	0.273911	-3.14352	0.00166926	0.0226208	down
AHRR	172.543	-0.799476	0.254376	-3.14289	0.00167286	0.0226542	down
AL133352.1	1890.07	-0.872172	0.277734	-3.14032	0.00168764	0.0228082	down
DCLRE1A	64.5296	-1.26517	0.40321	-3.13775	0.0017025	0.0229625	down
NUP50-DT	41.3743	-0.983228	0.313548	-3.13581	0.0017138	0.0230994	down
GNA12	209.521	-0.592317	0.188961	-3.13461	0.00172085	0.0231634	down
TSR2	109.387	-0.666801	0.212795	-3.13354	0.00172709	0.0232012	down
PGA5	17.5064	-3.05628	0.975346	-3.13354	0.00172714	0.0232012	down
TPK1	116.818	-0.614949	0.196467	-3.13004	0.00174782	0.0234615	down
LDLRAD3	150.563	-0.634994	0.202999	-3.12806	0.00175962	0.0235587	down
MAB21L1	39.8135	-0.943591	0.301716	-3.12741	0.00176352	0.0235952	down
SERGEF	110.692	-0.704346	0.22537	-3.12529	0.00177629	0.0237344	down
MGP	73.7298	-1.79456	0.574455	-3.12394	0.00178447	0.0237962	down
ENTR1	53.0838	-0.843142	0.270093	-3.12168	0.00179825	0.0239321	down
PDIA3P1	319.336	-0.627879	0.201284	-3.11938	0.00181235	0.0240718	down
SLC25A5-AS1	478.82	-0.649231	0.208128	-3.11938	0.00181231	0.0240718	down
CITED1	993.397	-1.29086	0.413906	-3.11873	0.00181635	0.0241091	down
CIB4	107.879	-1.73226	0.555723	-3.11713	0.0018262	0.0242006	down
SHISA2	13.6255	-1.77527	0.569541	-3.11702	0.00182687	0.0242006	down
MAGED2	4481.44	-1.34558	0.431963	-3.11504	0.00183922	0.0243482	down
PIK3C2B	32.6113	-1.46447	0.470713	-3.11117	0.00186348	0.0246367	down
ANXA6	1109.14	-0.63222	0.20362	-3.1049	0.00190343	0.0249674	down
RP11-423O2.5	73.4738	-1.81424	0.58431	-3.10492	0.00190331	0.0249674	down
AC012065.3	22.1682	-2.79279	0.899386	-3.10522	0.00190139	0.0249674	down
C1QTNF3-AMACR	57.8928	-0.786724	0.253298	-3.10592	0.00189691	0.0249674	down
TRPC3	65.9879	-1.64721	0.530813	-3.10318	0.00191455	0.0250804	down
TP53TG1	342.374	-0.670996	0.216249	-3.10289	0.00191643	0.0250887	down
CPT2	159.43	-0.657937	0.212056	-3.10265	0.00191796	0.0250924	down
MTLN	218.68	-0.877317	0.282806	-3.10219	0.00192096	0.0251153	down
AC015917.2	15.4105	-1.52821	0.492719	-3.10159	0.00192485	0.0251497	down
RNF8	177.568	-0.652079	0.210254	-3.10138	0.00192619	0.0251508	down
HPS5	191.975	-0.911588	0.294278	-3.09771	0.00195023	0.0253163	down
SPATA1	410.738	-0.836419	0.27011	-3.09659	0.00195762	0.0253795	down
OSBPL11	274.816	-1.65065	0.533118	-3.09622	0.00196005	0.0253946	down
AC009779.2	34.3044	-1.01337	0.327393	-3.09527	0.00196636	0.0254435	down
TBRG4	104.923	-0.743673	0.240374	-3.09381	0.00197603	0.0255356	down
PCGF3	380.845	-0.891625	0.288185	-3.09394	0.0019752	0.0255356	down
PDHA1	474.722	-0.590743	0.191095	-3.09135	0.00199246	0.0256982	down
SNRPB	1559.36	-0.769578	0.2491	-3.08944	0.00200537	0.0257984	down
SLC7A8	264.084	-0.796157	0.257766	-3.08868	0.00201047	0.0258309	down
FAM168A	311.678	-0.632208	0.204958	-3.08457	0.00203847	0.0261571	down
TCEAL2	365.781	-0.988008	0.320595	-3.08179	0.00205759	0.0263686	down
AC123595.1	99.3595	-2.64098	0.857227	-3.08084	0.00206418	0.0264362	down
AARSD1	189.113	-0.650028	0.211175	-3.07815	0.0020829	0.026642	down
PPIB	7570.05	-0.673272	0.218758	-3.0777	0.00208606	0.0266487	down
AC079921.1	45.9948	-1.10673	0.359595	-3.0777	0.00208608	0.0266487	down
NOS2	19.2894	-1.26459	0.41097	-3.07709	0.00209032	0.0266859	down
ASIP	5.97792	-2.49026	0.809424	-3.07659	0.00209384	0.0266882	down
SH3BGR	44.199	-1.01486	0.330366	-3.07192	0.00212685	0.0269633	down
AC147651.3	7.02486	-2.51469	0.819906	-3.06705	0.00216184	0.0273379	down
EXOSC7	277.195	-0.592436	0.19333	-3.06438	0.00218124	0.0275243	down
GATD3B	528.719	-0.787638	0.257015	-3.06456	0.00217993	0.0275243	down
AL359762.1	132.522	-0.96923	0.316301	-3.06426	0.00218207	0.0275243	down
MRPS18A	419.612	-0.702298	0.229214	-3.06394	0.00218441	0.0275364	down
AOC2	160.9	-0.954582	0.31173	-3.06221	0.00219712	0.0276793	down
MRPL54	616.069	-0.614307	0.200664	-3.06137	0.00220327	0.027722	down
SNAI2	507.781	-1.21818	0.398228	-3.05899	0.00222086	0.0278733	down
TIMM8B	1228.42	-0.700404	0.229245	-3.05526	0.00224863	0.0281514	down
APOOL	176.487	-0.6257	0.204782	-3.05545	0.00224725	0.0281514	down
SCFD2	65.2639	-0.832302	0.272446	-3.05492	0.00225118	0.0281657	down
AC005832.4	508.325	-0.678545	0.222215	-3.05356	0.00226146	0.0282768	down
SDHC	1482.61	-0.66942	0.219373	-3.05152	0.00227686	0.0283985	down
TBC1D9B	320.957	-0.742706	0.243688	-3.04778	0.00230542	0.0286833	down
ACVR1B	133.533	-0.611674	0.200934	-3.04416	0.00233331	0.0289833	down
AC002996.1	157.444	-0.922631	0.303142	-3.04356	0.00233794	0.029016	down
LYPLAL1-DT	56.292	-0.910868	0.299739	-3.03887	0.00237465	0.0294351	down
NDUFB7	786.307	-0.657483	0.216454	-3.03752	0.00238534	0.0295128	down
AC010503.2	27.5252	-1.71813	0.565752	-3.03691	0.00239019	0.0295365	down
TMEM164	438.379	-0.641637	0.211301	-3.0366	0.00239261	0.0295481	down
GATD3A	532.655	-0.770458	0.254001	-3.03329	0.00241904	0.0298233	down
AL390039.1	141.637	-0.789882	0.260503	-3.03214	0.00242827	0.0299148	down
WISP1	327.228	-1.18909	0.39221	-3.03177	0.00243122	0.0299159	down
POLD2	317.681	-0.648531	0.213913	-3.03176	0.00243134	0.0299159	down
NUDT7	31.0383	-1.11109	0.366523	-3.03143	0.00243397	0.0299299	down
SEPT7P3	21.8926	-1.59216	0.525744	-3.02839	0.00245864	0.0301594	down
ALAS1	435.56	-0.637765	0.210638	-3.02777	0.00246363	0.0302021	down
MAPK13	51.5501	-0.80249	0.265632	-3.02106	0.00251893	0.0307671	down
AL121594.1	3209.32	-0.5888	0.195092	-3.01806	0.00254398	0.0310165	down
PUS7	99.6635	-0.780945	0.258813	-3.01741	0.00254943	0.0310451	down
BNIP3	5791.66	-1.31645	0.436519	-3.01578	0.00256315	0.0311744	down
AL133500.1	1289.72	-0.991507	0.328854	-3.01504	0.00256945	0.0312321	down
SLC38A5	76.3573	-1.88684	0.626155	-3.01338	0.00258354	0.0313463	down
MKNK2	125.714	-1.03611	0.343821	-3.0135	0.0025825	0.0313463	down
PFKFB4	118.456	-1.46212	0.485961	-3.00871	0.00262357	0.0317936	down
AC009502.2	14.3118	-1.99029	0.661805	-3.00736	0.00263528	0.0318777	down
OCIAD2	348.962	-0.737189	0.245161	-3.00695	0.00263879	0.0318817	down
MYLIP	22.6664	-2.17404	0.72333	-3.0056	0.00265054	0.0320044	down
HSP90B1	7892.22	-0.648948	0.215934	-3.00531	0.0026531	0.032016	down
NDUFAF1	272.104	-0.657127	0.218723	-3.00438	0.00266124	0.0320756	down
AC026202.3	11.7168	-1.73032	0.576147	-3.00327	0.00267097	0.0321543	down
PIR	91.6798	-0.812298	0.270522	-3.00271	0.00267588	0.032194	down
HDDC3	64.4362	-0.779294	0.25955	-3.00248	0.0026779	0.032199	down
NAGK	459.569	-0.626672	0.208851	-3.00057	0.00269471	0.0323657	down
GLUL	1455.01	-1.45485	0.484926	-3.00016	0.00269842	0.0323875	down
MRPS25	386.064	-0.874278	0.291471	-2.99953	0.00270395	0.0324345	down
ESCO2	50.0394	-1.66112	0.553917	-2.99885	0.00270996	0.0324484	down
DDX47	621.635	-0.660708	0.220348	-2.99847	0.00271336	0.0324696	down
MTIF2	218.121	-0.735534	0.245707	-2.99354	0.00275763	0.0329013	down
C1GALT1	322.266	-0.872843	0.291683	-2.99244	0.00276758	0.0329808	down
TMEM220	64.6203	-1.02156	0.341557	-2.99089	0.00278166	0.0331092	down
Z98884.1	7.3948	-2.59485	0.867967	-2.98958	0.00279365	0.0331731	down
HHIP-AS1	35.3496	-1.79054	0.598865	-2.98989	0.0027908	0.0331731	down
IRAK3	275.743	-0.734956	0.245988	-2.98777	0.00281017	0.0333102	down
HMGN3	2241.11	-0.607716	0.203439	-2.98721	0.00281536	0.033352	down
STEAP1	595.064	-0.995184	0.333208	-2.98667	0.00282034	0.0333715	down
MMP15	45.8916	-1.74702	0.585642	-2.98308	0.00285363	0.0336661	down
GTF3C6	3843.79	-0.709844	0.238065	-2.98172	0.0028663	0.0337957	down
BABAM2	927.579	-1.12945	0.378837	-2.98137	0.00286964	0.0338153	down
UPF3A	391.36	-0.592047	0.198861	-2.97719	0.00290899	0.0341585	down
PDE7B	295.05	-1.08079	0.363002	-2.97737	0.00290732	0.0341585	down
METTL23	418.106	-0.672907	0.226088	-2.9763	0.0029175	0.0342384	down
AMACR	59.8935	-0.762681	0.256355	-2.9751	0.00292894	0.0343526	down
AP000525.9	208.314	-0.595668	0.200593	-2.96954	0.00298244	0.034866	down
AC098869.2	17.7358	-1.36648	0.460364	-2.96827	0.00299485	0.0349213	down
WDR3	218.516	-0.593031	0.199853	-2.96734	0.00300388	0.0349859	down
TPRG1	51.7809	-1.53643	0.518055	-2.96577	0.00301926	0.0350633	down
FP565260.2	483.61	-0.78575	0.264932	-2.96586	0.00301842	0.0350633	down
RPL39L	38.7793	-0.967081	0.326349	-2.96333	0.00304327	0.0352401	down
EIF4A1P10	182.49	-0.653063	0.220361	-2.96361	0.00304054	0.0352401	down
NAMPTP1	85.0807	-0.891437	0.301084	-2.96076	0.00306883	0.0354541	down
ALOX5AP	285.952	-1.42236	0.480448	-2.96047	0.00307165	0.0354664	down
COX15	179.156	-0.649814	0.219665	-2.9582	0.00309436	0.035667	down
SDHB	1542.09	-0.653131	0.220828	-2.95765	0.00309994	0.0356902	down
LZIC	242.485	-0.585188	0.197982	-2.95577	0.00311892	0.035847	down
RWDD2B	131.422	-0.751399	0.254234	-2.95554	0.00312118	0.0358495	down
TMEM107	108.599	-0.64378	0.218059	-2.95232	0.00315392	0.0361251	down
FAM136A	269.568	-0.6113	0.207158	-2.95089	0.00316857	0.0362722	down
TRAPPC3	833.191	-0.629319	0.213378	-2.94931	0.00318481	0.0364373	down
TLE3	98.2817	-1.52767	0.518016	-2.94907	0.0031873	0.036445	down
PGA3	8.75226	-3.4196	1.15995	-2.94807	0.00319766	0.0365158	down
PGAP2	244.361	-2.34111	0.794254	-2.94755	0.00320301	0.0365205	down
FTSJ1	470.216	-0.717543	0.243487	-2.94694	0.00320933	0.0365718	down
AC005225.2	10.1396	-2.20995	0.750353	-2.94521	0.00322738	0.0367357	down
COLEC11	27.1959	-1.00421	0.34103	-2.94463	0.00323346	0.0367702	down
FAM86B2	7.18302	-2.31316	0.78557	-2.94457	0.00323407	0.0367702	down
KLHL23	222.137	-2.18612	0.742515	-2.94421	0.00323777	0.0367706	down
AC018816.1	72.7767	-0.756045	0.256777	-2.94436	0.00323624	0.0367706	down
DHRS9	606.603	-2.40584	0.817584	-2.94263	0.00325439	0.0368757	down
TNFRSF10D	60.734	-1.13644	0.386258	-2.94217	0.00325926	0.0369101	down
AL136309.4	113.268	-0.652585	0.221841	-2.94168	0.00326439	0.0369473	down
IMPA2	36.4877	-1.62075	0.550999	-2.94147	0.00326659	0.0369513	down
ENOSF1	287.559	-0.785633	0.267192	-2.94033	0.00327867	0.0370462	down
ZDHHC9	755.889	-0.79695	0.2711	-2.9397	0.00328535	0.0370799	down
AC233992.1	119.754	-1.02649	0.349238	-2.93921	0.00329049	0.037117	down
AC107918.4	39.7999	-1.61568	0.550132	-2.9369	0.00331511	0.0373108	down
ID3	165.147	-1.41731	0.482915	-2.93491	0.00333647	0.0374671	down
AC058791.1	106.266	-0.64131	0.218676	-2.93269	0.0033604	0.0376305	down
AL138828.1	69.1315	-1.00103	0.34162	-2.93026	0.0033868	0.0378627	down
PRDX4	3590.05	-0.690233	0.235644	-2.92913	0.00339909	0.0379578	down
NARS2	92.2215	-0.674175	0.230402	-2.92608	0.0034326	0.038162	down
FMO4	39.6943	-0.916833	0.313689	-2.92274	0.00346965	0.0384885	down
HK1	456.424	-0.594929	0.203741	-2.92003	0.00350003	0.0386972	down
THNSL1	51.756	-0.832233	0.285001	-2.92011	0.00349911	0.0386972	down
DMKN	77.9828	-0.908897	0.311447	-2.9183	0.00351947	0.0388906	down
AL139385.1	207.005	-0.686132	0.235355	-2.91531	0.00355334	0.0391355	down
GPR89A	123.253	-0.735692	0.252444	-2.91428	0.00356513	0.0392438	down
LAGE3	184.101	-0.696754	0.23916	-2.91333	0.00357594	0.0393196	down
PPA1	3572.86	-1.433	0.492151	-2.9117	0.00359468	0.0394392	down
AC068587.8	13.8545	-1.52725	0.524613	-2.91119	0.00360052	0.0394817	down
CDK16	2078.12	-0.612729	0.210796	-2.90674	0.00365222	0.0398742	down
APOLD1	617.484	-0.638327	0.219946	-2.9022	0.00370547	0.0403896	down
INSR	888.826	-0.591121	0.204127	-2.89584	0.00378141	0.0410167	down
CD302	213.864	-0.619974	0.214107	-2.89563	0.00378399	0.0410226	down
PNPLA4	230.953	-0.65333	0.225807	-2.89331	0.00381201	0.041304	down
RIDA	440.889	-0.744852	0.257481	-2.89284	0.00381772	0.0413141	down
PCAT7	25.3964	-1.03062	0.356404	-2.89172	0.00383141	0.0414247	down
TBL2	141.11	-0.629227	0.217619	-2.89141	0.00383517	0.0414429	down
AP001178.2	31.2126	-1.04246	0.360666	-2.89037	0.0038479	0.0415135	down
SERPINB9	60.7023	-1.14535	0.396626	-2.88774	0.00388022	0.041827	down
SNX22	5804.88	-0.70986	0.245883	-2.88699	0.00388949	0.041872	down
BIN1	366.798	-1.087	0.376573	-2.88657	0.00389471	0.0419057	down
PQLC1	62.4205	-0.796792	0.276066	-2.88624	0.00389876	0.0419269	down
CEBPD	167.447	-1.08291	0.376191	-2.87862	0.00399422	0.0425685	down
AC025280.3	86.8413	-1.72914	0.600869	-2.87773	0.00400543	0.0426363	down
COX18	103.806	-0.865526	0.300862	-2.87682	0.00401702	0.0426949	down
C9orf64	116.469	-0.695981	0.241974	-2.87626	0.00402418	0.042741	down
EMG1	473.748	-0.613273	0.213282	-2.8754	0.00403515	0.0427753	down
DNAJB1	2438.55	-0.855767	0.297585	-2.87571	0.00403124	0.0427753	down
ASCC1	727.821	-0.801349	0.278821	-2.87406	0.00405235	0.0429112	down
LINC02366	14.6767	-2.94859	1.02614	-2.87349	0.00405968	0.0429572	down
PODXL	22.7192	-1.29985	0.452566	-2.87218	0.0040765	0.0430307	down
LYSMD1	42.7771	-1.06398	0.370466	-2.87201	0.00407868	0.043031	down
AC012593.1	7.24491	-2.06308	0.718608	-2.87094	0.00409252	0.0431543	down
PIN4	675.369	-0.823852	0.287023	-2.87033	0.00410042	0.0431696	down
PLBD1	41.512	-1.02725	0.35788	-2.87036	0.00409999	0.0431696	down
GPR176	78.5604	-1.1053	0.385059	-2.87048	0.00409844	0.0431696	down
PSMA6	2988.31	-0.609746	0.21247	-2.86979	0.00410739	0.0432202	down
CRHBP	535.234	-3.29173	1.14961	-2.86335	0.00419189	0.043994	down
LINC00299	79.8575	-0.827545	0.289089	-2.8626	0.00420184	0.0440753	down
AC004160.1	39.1857	-1.12616	0.393565	-2.86143	0.00421737	0.044146	down
AC122108.1	295.883	-2.16519	0.756875	-2.86069	0.00422716	0.0441792	down
ITFG1-AS1	99.8385	-0.669655	0.234078	-2.86083	0.0042254	0.0441792	down
LINC00908	19.3368	-2.41252	0.844381	-2.85715	0.00427468	0.044583	down
ST3GAL1	123.722	-1.03585	0.36284	-2.85485	0.0043057	0.04479	down
CNTLN	135.627	-0.618603	0.216678	-2.85494	0.00430453	0.04479	down
PIGP	342.329	-0.759559	0.266141	-2.85397	0.00431761	0.0448441	down
HILPDA	1423.79	-2.02583	0.709913	-2.85363	0.00432234	0.04487	down
OSR2	7.63693	-2.68179	0.940313	-2.85202	0.00434427	0.0450511	down
EIF4A3	1390.44	-0.888619	0.311831	-2.84968	0.00437628	0.0453338	down
TLCD2	37.3187	-1.04583	0.367111	-2.8488	0.00438845	0.0453532	down
CDK5	92.7789	-0.820629	0.288285	-2.84659	0.00441903	0.0455437	down
EPYC	224.951	-4.31691	1.51843	-2.84301	0.00446892	0.0459163	down
AC005618.1	317.226	-0.791544	0.27849	-2.84227	0.00447933	0.0459291	down
ACVRL1	15.146	-1.45551	0.512579	-2.83958	0.00451736	0.0461774	down
IGFLR1	86.7943	-1.07917	0.380173	-2.83862	0.00453094	0.0462927	down
AC093591.1	23.8739	-1.91001	0.674276	-2.83269	0.00461583	0.0470619	down
GFOD1	60.5047	-1.52798	0.53955	-2.83196	0.00462633	0.0471232	down
COX7A1	48.5828	-0.805825	0.284587	-2.83156	0.00463221	0.0471592	down
DHODH	79.0112	-0.699658	0.247111	-2.83135	0.00463522	0.0471659	down
BOLA1	122.756	-0.665994	0.235293	-2.83049	0.00464764	0.0472509	down
PER2	33.872	-0.884286	0.312574	-2.82905	0.00466868	0.0473862	down
SERPINA5	179.162	-2.36612	0.836688	-2.82796	0.00468452	0.0475229	down
PSME2	1335	-0.630149	0.222906	-2.82697	0.0046991	0.0476319	down
SFXN1	533.799	-0.62144	0.219878	-2.8263	0.00470891	0.0476739	down
CFAP44	66.1487	-0.74592	0.26398	-2.82567	0.00471816	0.0477434	down
TMEM9	650.708	-0.659227	0.233461	-2.82371	0.00474706	0.0479633	down
PPME1	619.834	-0.957644	0.339125	-2.82386	0.00474484	0.0479633	down
AC002094.2	52.5089	-0.789835	0.27997	-2.82114	0.00478534	0.0482771	down
TUBB4A	108.793	-1.48158	0.525338	-2.82024	0.00479877	0.0483639	down
FAM86B1	17.2783	-1.87377	0.664918	-2.81805	0.00483162	0.0486461	down
OSBPL6	99.2422	-0.846071	0.300348	-2.81697	0.00484786	0.0487258	down
PUS10	76.0768	-0.659826	0.234473	-2.81408	0.0048917	0.0490785	down
TAF7	726.399	-0.738066	0.262264	-2.81421	0.00488969	0.0490785	down
UNC50	551.946	-0.688429	0.244773	-2.81252	0.00491556	0.0492194	down
C17orf58	39.1228	-0.876754	0.311776	-2.81212	0.00492154	0.0492547	down
SFMBT2	72.6593	-1.29356	0.46015	-2.81118	0.00493603	0.0493286	down
MIR21	36.3875	-0.971747	0.345891	-2.8094	0.00496342	0.0495255	down

### Sheet: Table SVII
Mitochondria-related genes in oocytes	baseMean	log2FoldChange	lfcSE	stat	pvalue	padj	up/down in PCOS
ABHD10	29.7421	-0.916469	0.346703	-2.64338	0.00820818	0.0484984	down
ACOT13	685.8	-0.785644	0.260548	-3.01535	0.00256683	0.0207527	down
ACSL1	84.2652	-0.770419	0.233579	-3.29832	0.000972668	0.0102577	down
ACYP2	30.345	-1.43536	0.361303	-3.97273	7.10526e-05	0.00138536	down
AK3	52.7014	-1.12247	0.367671	-3.05291	0.00226637	0.0189749	down
AKAP1	762.668	-0.708726	0.185967	-3.81104	0.000138385	0.00232127	down
ALKBH3	305.431	-0.93407	0.234943	-3.97573	7.0163e-05	0.00137092	down
APOO	622.602	-0.587601	0.133724	-4.39414	1.11213e-05	0.000319312	down
ARMC10	131.194	-0.740408	0.198866	-3.72316	0.000196747	0.00301531	down
ATP6V1A	23.9215	-1.14148	0.352221	-3.2408	0.00119194	0.0119334	down
BRAF	32.1417	-0.79888	0.243689	-3.27828	0.00104442	0.0108337	down
CCDC90B	313.868	-0.586081	0.120021	-4.88315	1.04402e-06	4.88335e-05	down
CDS2	507.557	-0.713355	0.185865	-3.83803	0.000124025	0.00212366	down
CISD1	893.175	-0.847207	0.167269	-5.06495	4.08509e-07	2.26612e-05	down
CLIC4	831.565	-0.932525	0.241591	-3.85993	0.000113419	0.00198073	down
CMC1	130.365	-1.05901	0.171434	-6.17734	6.51891e-10	1.08193e-07	down
CMC2	1699.32	-0.768406	0.174254	-4.4097	1.03514e-05	0.000304048	down
CMC4	155.518	-0.717798	0.184831	-3.88354	0.000102947	0.00184672	down
COX10	318.099	-0.586082	0.158059	-3.708	0.000208899	0.0031612	down
COX11	172.851	-0.622974	0.143526	-4.3405	1.42158e-05	0.000387843	down
COX16	443.345	-0.827367	0.209409	-3.95096	7.78395e-05	0.00148309	down
COX17	831.094	-0.673392	0.178715	-3.76796	0.00016459	0.00262086	down
COX20	218.043	-0.608522	0.209645	-2.90263	0.00370041	0.0270366	down
COX4I1	1350.43	-0.641312	0.162174	-3.95446	7.67084e-05	0.00147141	down
COX6C	2082.2	-0.732508	0.151561	-4.83309	1.34428e-06	5.95276e-05	down
COX7A2	1240.58	-0.748988	0.172556	-4.34055	1.42125e-05	0.000387843	down
COX7B	1176.68	-1.24732	0.208638	-5.97837	2.25386e-09	3.1462e-07	down
COX7C	836.551	-0.659366	0.191996	-3.43427	0.000594161	0.00708151	down
CTPS2	60.1066	-0.755579	0.201725	-3.7456	0.000179967	0.00281089	down
CYCS	747.618	-0.674866	0.1491	-4.52627	6.00342e-06	0.000198629	down
DISC1	166.227	-1.30874	0.413983	-3.16133	0.00157049	0.0145993	down
DLAT	60.1316	-0.73233	0.170123	-4.30472	1.67196e-05	0.000440171	down
DPYSL2	39.2356	-0.776144	0.277761	-2.79429	0.00520142	0.0349316	down
DTYMK	73.5336	-1.04704	0.205726	-5.08949	3.5903e-07	2.0359e-05	down
DYNLL1	4033.23	-0.844547	0.1914	-4.41247	1.022e-05	0.000303243	down
ECI2	433.63	-0.6584	0.245346	-2.68356	0.00728431	0.0446561	down
ERBB4	1924.87	-0.888364	0.21243	-4.18191	2.89068e-05	0.000668293	down
ETFRF1	558.838	-0.791892	0.204399	-3.87425	0.000106953	0.00190519	down
FAM162A	64.6151	-0.6346	0.22814	-2.78162	0.00540876	0.0359249	down
GATB	140.858	-0.909629	0.276871	-3.28539	0.00101841	0.0106288	down
GLRX	3338.61	-0.596884	0.0952298	-6.26783	3.66115e-10	6.49901e-08	down
GLUD1	60.2659	-0.619867	0.225356	-2.75061	0.00594839	0.0386229	down
GRPEL2	309.101	-0.738842	0.202085	-3.65609	0.000256092	0.00368929	down
HADHA	334.299	-0.98281	0.208415	-4.71564	2.4095e-06	9.56957e-05	down
HIGD1A	1922.46	-0.741617	0.181636	-4.08299	4.446e-05	0.000949379	down
HSPE1	1506.04	-0.861323	0.184604	-4.66579	3.07435e-06	0.000116871	down
KIAA0391	430.081	-0.696205	0.190973	-3.64557	0.000266796	0.00381666	down
KRAS	156.408	-0.870676	0.18967	-4.59047	4.42241e-06	0.000155653	down
LARS2	1293.46	-0.599807	0.169762	-3.53322	0.00041053	0.0052941	down
LIPT1	77.5243	-0.935833	0.297734	-3.14318	0.00167123	0.0152195	down
LYRM1	171.456	-0.708994	0.159579	-4.44291	8.87514e-06	0.000271223	down
MAIP1	215.708	-0.62604	0.171863	-3.64267	0.000269826	0.00384117	down
MDH1	2715.04	-0.598654	0.169043	-3.54144	0.000397946	0.00516773	down
MMADHC	67.9891	-0.61748	0.202961	-3.04236	0.00234732	0.0194552	down
MRPL13	727.426	-0.785259	0.254961	-3.07993	0.00207052	0.0177744	down
MRPL27	196.827	-0.791858	0.256797	-3.08359	0.00204517	0.0176087	down
MRPL32	1204.93	-0.702583	0.190437	-3.68932	0.000224854	0.0033603	down
MRPL35	272.048	-0.883213	0.173128	-5.10151	3.36952e-07	1.93217e-05	down
MRPL42	1786.94	-0.687315	0.189525	-3.62651	0.000287282	0.00403063	down
MRPL50	496.254	-0.750087	0.251721	-2.97984	0.002884	0.0227063	down
MRPL58	309.442	-0.970173	0.197711	-4.90702	9.24696e-07	4.50519e-05	down
MRPS11	367.791	-0.597125	0.183223	-3.25901	0.00111803	0.0113832	down
MRPS15	219.891	-0.670957	0.124365	-5.39505	6.85056e-08	5.33769e-06	down
MRPS18C	460.138	-0.782582	0.159039	-4.92068	8.62446e-07	4.2424e-05	down
MRPS21	421.441	-0.692567	0.173807	-3.98469	6.7569e-05	0.00133014	down
MRPS23	328.818	-0.652284	0.116434	-5.6022	2.11648e-08	2.06726e-06	down
MRPS28	632.607	-0.636588	0.153944	-4.13519	3.54658e-05	0.00079299	down
MRPS30	123.491	-0.699008	0.225881	-3.09458	0.0019709	0.0171208	down
MRPS33	524.012	-0.609182	0.214711	-2.83722	0.00455084	0.0315286	down
MRPS36	98.2328	-0.961638	0.314994	-3.05287	0.00226661	0.0189749	down
MTCP1	165.941	-0.724833	0.191856	-3.778	0.000158091	0.00255121	down
MTERF1	15.7083	-0.989508	0.359861	-2.74969	0.00596512	0.0386831	down
NADK2	47.8019	-0.962239	0.229226	-4.19776	2.69563e-05	0.000632512	down
NDUFA11	425.626	-0.747556	0.155765	-4.79926	1.59255e-06	6.75888e-05	down
NDUFA12	1128.59	-1.34511	0.174533	-7.70693	1.28885e-14	7.11095e-12	down
NDUFA13	390.877	-0.708229	0.241478	-2.93289	0.00335823	0.0250497	down
NDUFA2	526.455	-0.914732	0.159925	-5.71974	1.06688e-08	1.12846e-06	down
NDUFA4	1062.1	-0.970693	0.189828	-5.11354	3.16175e-07	1.83924e-05	down
NDUFA5	357.4	-0.964784	0.226478	-4.25995	2.04475e-05	0.000513426	down
NDUFA6	1167.37	-0.985726	0.23561	-4.18372	2.86778e-05	0.000664505	down
NDUFB1	252.456	-0.647988	0.203522	-3.18388	0.00145317	0.0137994	down
NDUFB10	332.444	-0.665082	0.221938	-2.9967	0.0027292	0.0217632	down
NDUFB2	710.848	-0.823311	0.213843	-3.85007	0.000118084	0.00204459	down
NDUFB4	173.261	-0.600599	0.170431	-3.52399	0.0004251	0.00543734	down
NDUFB6	384.452	-1.03231	0.305752	-3.37629	0.000734706	0.00835094	down
NDUFB8	1010.04	-0.775379	0.160328	-4.83619	1.3235e-06	5.89784e-05	down
NDUFB9	1415.1	-0.72323	0.199317	-3.62855	0.00028502	0.00400993	down
NDUFC2	714.95	-0.617901	0.134397	-4.5976	4.27395e-06	0.000151736	down
NDUFC2-KCTD14	667.171	-0.6432	0.13206	-4.87052	1.11306e-06	5.17584e-05	down
NDUFV3	460.675	-0.793567	0.186816	-4.24785	2.15831e-05	0.000534057	down
NFKB1	232.157	-0.924057	0.144395	-6.39953	1.55856e-10	2.97349e-08	down
NIF3L1	345.05	-0.796095	0.146494	-5.43433	5.50028e-08	4.44857e-06	down
NIT2	226.589	-0.712161	0.132827	-5.36155	8.25086e-08	6.19239e-06	down
NOX4	40.8529	-0.823035	0.240757	-3.41853	0.000629606	0.0073909	down
NUDT6	33.8302	-0.791007	0.261487	-3.02504	0.00248602	0.0202836	down
OGT	105.964	-0.919704	0.300244	-3.06319	0.00218992	0.0185268	down
OSGEPL1	78.9749	-0.725488	0.226196	-3.20735	0.00133965	0.0130289	down
PARK7	1367.04	-0.687623	0.232985	-2.95136	0.00316377	0.024135	down
PARL	1807.9	-0.626088	0.175316	-3.57119	0.000355365	0.00474916	down
PFDN2	734.891	-0.648317	0.176486	-3.67348	0.000239267	0.00350609	down
PFDN4	359.396	-0.748689	0.1953	-3.83353	0.000126318	0.00215607	down
PNPLA4	342.07	-0.677906	0.181509	-3.73484	0.000187838	0.00291379	down
PPM1E	137.601	-0.603754	0.225036	-2.68292	0.00729826	0.0447273	down
PRDX4	21.7872	-1.2592	0.391069	-3.21989	0.00128239	0.0126046	down
PSMB3	1360.05	-0.650636	0.199574	-3.26012	0.00111365	0.0113613	down
PSTK	92.6304	-1.4397	0.19852	-7.25218	4.10118e-13	1.67443e-10	down
PTCD1	622.74	-0.79057	0.190013	-4.16061	3.17405e-05	0.00072316	down
PTEN	293.181	-0.748336	0.156268	-4.78881	1.6777e-06	7.01816e-05	down
PTRH2	849.166	-0.750039	0.236381	-3.17301	0.00150865	0.0141663	down
PTS	572.064	-0.785664	0.19916	-3.9449	7.98344e-05	0.00151042	down
PYURF	159.002	-0.848355	0.162321	-5.22641	1.7283e-07	1.1455e-05	down
RAB11A	2275.36	-0.661705	0.167067	-3.96071	7.47267e-05	0.00144193	down
RAD51C	457.786	-0.608796	0.198064	-3.07373	0.00211397	0.0180413	down
RAP1GDS1	77.8601	-0.760989	0.25988	-2.92823	0.00340895	0.0253517	down
REEP1	35.5578	-1.95236	0.600314	-3.25223	0.00114504	0.0116062	down
RNF144B	344.605	-1.49914	0.298882	-5.01584	5.28036e-07	2.78536e-05	down
ROMO1	274.282	-0.646925	0.192107	-3.36752	0.000758464	0.00854486	down
RPL34	613.096	-0.676983	0.218844	-3.09345	0.00197841	0.0171642	down
RPS6KA6	110.473	-0.812028	0.243565	-3.33393	0.000856271	0.00938268	down
SGK1	84.9917	-0.746193	0.18345	-4.06755	4.75101e-05	0.000998837	down
SIRT1	23.0436	-0.986153	0.346117	-2.84919	0.00438306	0.0306942	down
SLC25A14	743.879	-0.659252	0.151447	-4.35303	1.34271e-05	0.000372419	down
SLC25A33	215.289	-0.801038	0.269315	-2.97436	0.00293603	0.0229929	down
SLC9B2	611.569	-0.66435	0.213635	-3.10974	0.0018725	0.0164622	down
SLIRP	1156.81	-0.899205	0.209854	-4.28492	1.82808e-05	0.000471787	down
STARD7	627.163	-0.703721	0.145843	-4.82519	1.39868e-06	6.12718e-05	down
TEFM	109.88	-0.901823	0.18817	-4.79259	1.64644e-06	6.91571e-05	down
THEM4	30.7113	-1.05784	0.376684	-2.8083	0.00498033	0.0336767	down
THNSL1	207.317	-0.858382	0.220059	-3.90068	9.59229e-05	0.00174837	down
TIMM8B	130.475	-1.00536	0.254537	-3.94975	7.8232e-05	0.00148561	down
TMEM126A	537.525	-0.780014	0.231132	-3.37476	0.000738806	0.00837888	down
TMEM126B	114.073	-0.619976	0.193498	-3.20404	0.00135515	0.0131358	down
TOMM22	74.7416	-0.766326	0.176857	-4.33303	1.47068e-05	0.000398031	down
TOMM5	822.016	-1.06178	0.215722	-4.92197	8.56768e-07	4.23488e-05	down
TOMM7	1935.4	-0.876481	0.265986	-3.29522	0.000983458	0.0103433	down
TRIAP1	186.881	-0.607867	0.13698	-4.43762	9.09571e-06	0.000275899	down
TXN	341.394	-0.90893	0.252673	-3.59726	0.00032159	0.00438791	down
UQCC1	45.7231	-0.6162	0.196269	-3.13957	0.00169197	0.0153238	down
UQCC3	66.2898	-0.729667	0.239268	-3.04958	0.00229163	0.0191413	down
UQCR10	400.977	-0.775105	0.223727	-3.46451	0.000531204	0.00646631	down
UQCR11	541.19	-0.658343	0.178184	-3.69474	0.000220115	0.00329672	down
UQCRB	1025.35	-0.772871	0.209788	-3.68405	0.000229554	0.00341305	down
UQCRH	228.628	-0.770501	0.1825	-4.22192	2.42235e-05	0.000583136	down
UQCRHL	6.97972	-1.95672	0.500074	-3.91286	9.12085e-05	0.00168044	down
UQCRQ	911.394	-0.852872	0.194872	-4.37658	1.20555e-05	0.000341332	down
YWHAE	878.945	-1.01939	0.154551	-6.59579	4.23006e-11	9.70252e-09	down
YWHAH	327.148	-0.829164	0.145392	-5.70295	1.17752e-08	1.22642e-06	down

### Sheet: Table SVIII
Mitochondria-related genes in CCs	baseMean	log2FoldChange	lfcSE	stat	pvalue	padj	up/down in PCOS
ABAT	340.068	-1.39162	0.253108	-5.49812	3.83868e-08	4.7819e-06	down
ACAT1	694.068	-0.666488	0.179186	-3.71953	0.000199593	0.00474973	down
ACSL1	339.091	-1.1377	0.240613	-4.72834	2.26366e-06	0.000145429	down
ADH5	1020.46	-0.638401	0.170619	-3.74167	0.000182798	0.00446009	down
ADSL	603.281	-0.717307	0.213298	-3.36293	0.000771206	0.0130747	down
AGPAT5	464.694	-0.741737	0.192855	-3.84608	0.000120021	0.00320524	down
AIFM1	219.958	-0.726821	0.207531	-3.50223	0.000461381	0.00882964	down
AK2	1163.71	-0.99206	0.255659	-3.8804	0.000104283	0.00286995	down
AK4	1065.92	-1.12213	0.25052	-4.47918	7.49291e-06	0.000371056	down
ALAS1	435.56	-0.637765	0.210638	-3.02777	0.00246363	0.0302021	down
ALDH2	451.434	-0.848296	0.233765	-3.62885	0.000284689	0.00623216	down
ALDH3A2	3161.16	-0.854685	0.224383	-3.80904	0.000139507	0.0036216	down
ALDH6A1	402.089	-0.676907	0.169407	-3.99575	6.44896e-05	0.00199292	down
ALDH7A1	272.823	-0.719472	0.18889	-3.80894	0.000139563	0.0036216	down
AMACR	59.8935	-0.762681	0.256355	-2.9751	0.00292894	0.0343526	down
ANXA6	1109.14	-0.63222	0.20362	-3.1049	0.00190343	0.0249674	down
APOO	937.138	-1.02931	0.208918	-4.92687	8.35565e-07	6.42072e-05	down
APOOL	176.487	-0.6257	0.204782	-3.05545	0.00224725	0.0281514	down
ATIC	326.891	-1.02172	0.24999	-4.08706	4.3688e-05	0.00148008	down
BCAP31	1330.86	-0.80201	0.149024	-5.38175	7.37667e-08	8.26517e-06	down
BCAT2	305.358	-0.720858	0.202236	-3.56443	0.000364642	0.00744016	down
BCKDHA	345.762	-0.692644	0.17375	-3.98644	6.70715e-05	0.00204436	down
BCKDHB	328.431	-0.771132	0.186982	-4.1241	3.72185e-05	0.00128898	down
BDH2	540.865	-0.719295	0.17712	-4.06106	4.88512e-05	0.00161944	down
BNIP3	5791.66	-1.31645	0.436519	-3.01578	0.00256315	0.0311744	down
BOLA1	122.756	-0.665994	0.235293	-2.83049	0.00464764	0.0472509	down
BPHL	180.542	-1.03833	0.325145	-3.19343	0.00140595	0.0200981	down
CA5B	207.742	-1.64941	0.230763	-7.14763	8.82893e-13	3.00124e-10	down
CCDC58	311.161	-0.68902	0.170916	-4.03135	5.54576e-05	0.00177394	down
CD3EAP	141.836	-0.681869	0.205796	-3.31333	0.000921934	0.0148055	down
CKB	1184.32	-1.39814	0.306625	-4.55978	5.12074e-06	0.000272846	down
CLN3	398.225	-1.32055	0.272488	-4.84628	1.25798e-06	9.07556e-05	down
COA4	1202.35	-0.623292	0.159271	-3.9134	9.10054e-05	0.00257434	down
COQ10B	355.858	-0.726358	0.216756	-3.35103	0.000805103	0.0134784	down
COQ3	64.9201	-0.84865	0.240845	-3.52364	0.000425665	0.00840269	down
COQ9	217.659	-0.648004	0.159698	-4.05769	4.95596e-05	0.00163237	down
COX15	179.156	-0.649814	0.219665	-2.9582	0.00309436	0.035667	down
COX20	1357.91	-0.956935	0.129984	-7.36194	1.81255e-13	7.29721e-11	down
COX7A1	48.5828	-0.805825	0.284587	-2.83156	0.00463221	0.0471592	down
CPOX	72.319	-1.03438	0.327203	-3.16129	0.00157072	0.0216774	down
CPT2	159.43	-0.657937	0.212056	-3.10265	0.00191796	0.0250924	down
CYP11A1	1885.55	-0.883609	0.149129	-5.92512	3.12069e-09	5.34944e-07	down
DCPS	189.953	-0.707971	0.181692	-3.89654	9.75756e-05	0.00271802	down
DDIT4	1095.7	-1.45635	0.414904	-3.51008	0.000447978	0.00867243	down
DECR1	1701.79	-1.11547	0.236772	-4.71114	2.46334e-06	0.000154005	down
DHODH	79.0112	-0.699658	0.247111	-2.83135	0.00463522	0.0471659	down
DHRS4	176.024	-0.663488	0.204624	-3.24247	0.001185	0.0176964	down
DNLZ	40.4188	-1.18534	0.37275	-3.17997	0.00147289	0.0207446	down
ECH1	1299.06	-0.731297	0.158903	-4.60214	4.18164e-06	0.000236203	down
ECHDC3	134.03	-1.23796	0.240995	-5.13688	2.79343e-07	2.56996e-05	down
ECHS1	1224.69	-0.71256	0.155161	-4.5924	4.38187e-06	0.000240775	down
ENOSF1	287.559	-0.785633	0.267192	-2.94033	0.00327867	0.0370462	down
ETFA	1232.58	-0.631075	0.189966	-3.32204	0.000893628	0.0144888	down
ETFB	528.381	-0.958786	0.180368	-5.31571	1.06243e-07	1.12147e-05	down
ETHE1	338.179	-1.44816	0.210262	-6.88744	5.68048e-12	1.60461e-09	down
FAM210A	304.035	-1.02616	0.26963	-3.80583	0.000141331	0.00365276	down
FH	450.038	-0.688357	0.195898	-3.51385	0.000441656	0.00863339	down
FIS1	869.788	-0.954566	0.179298	-5.32391	1.01558e-07	1.08343e-05	down
FMC1	231.309	-0.877402	0.275154	-3.18876	0.00142883	0.0203169	down
GCAT	59.8104	-1.07911	0.275179	-3.9215	8.80004e-05	0.00252134	down
GLUL	1455.01	-1.45485	0.484926	-3.00016	0.00269842	0.0323875	down
GPT2	212.025	-1.68323	0.22917	-7.34488	2.0595e-13	8.0991e-11	down
GRPEL1	524.223	-1.08758	0.215709	-5.04188	4.60979e-07	3.98508e-05	down
HIBADH	351.583	-0.798138	0.176138	-4.53133	5.86131e-06	0.000302975	down
HK1	456.424	-0.594929	0.203741	-2.92003	0.00350003	0.0386972	down
HMGCL	340.444	-0.822661	0.183009	-4.4952	6.9504e-06	0.000349318	down
HSD17B10	1025.42	-0.85599	0.177735	-4.81609	1.46396e-06	0.000100898	down
HSD3B2	12340.9	-2.09231	0.471166	-4.44072	8.96592e-06	0.000428144	down
HSPD1	3615.39	-0.690424	0.13963	-4.94465	7.62794e-07	5.9068e-05	down
HSPE1	2541.88	-0.607008	0.169641	-3.57819	0.00034598	0.00721307	down
IARS2	426.976	-0.665523	0.174051	-3.82373	0.000131448	0.00345974	down
IDH1	1279.51	-0.980015	0.244006	-4.01636	5.91048e-05	0.00186972	down
ISCA1	500.569	-0.732865	0.179651	-4.07938	4.51563e-05	0.00152467	down
KIF1BP	685.532	-0.894891	0.1468	-6.09598	1.08766e-09	2.09751e-07	down
LDHB	5634.45	-0.913152	0.150671	-6.06057	1.35643e-09	2.51894e-07	down
MAP2K1	268.223	-0.920805	0.181806	-5.06478	4.08874e-07	3.59666e-05	down
MCCC1	144.261	-0.787975	0.219774	-3.58538	0.000336582	0.00706041	down
MCCC2	353.802	-1.24834	0.351383	-3.55264	0.000381384	0.00771072	down
MCL1	2695.64	-0.964373	0.212905	-4.5296	5.90952e-06	0.000303792	down
MDH1	11007.8	-0.995315	0.192827	-5.1617	2.44714e-07	2.28872e-05	down
MGARP	2341.74	-1.14396	0.175609	-6.51428	7.30396e-11	1.77133e-08	down
MIPEP	61.5551	-0.807626	0.251523	-3.21095	0.00132299	0.0191581	down
MRPL12	343.848	-0.599504	0.153073	-3.91647	8.98555e-05	0.00255986	down
MRPL17	487.936	-0.677317	0.214978	-3.15063	0.00162917	0.0222427	down
MRPL18	739.584	-0.686436	0.189671	-3.61908	0.000295652	0.00640346	down
MRPL2	310.205	-0.695519	0.198388	-3.50586	0.00045514	0.00874357	down
MRPL22	639.523	-0.719705	0.226049	-3.18385	0.00145331	0.020512	down
MRPL24	547.077	-0.683795	0.194273	-3.51976	0.000431934	0.00849302	down
MRPL28	509.327	-0.607129	0.141693	-4.28483	1.82875e-05	0.000735019	down
MRPL3	793.11	-0.894414	0.170424	-5.24817	1.53618e-07	1.54822e-05	down
MRPL39	319.548	-1.28603	0.279979	-4.5933	4.36283e-06	0.000240775	down
MRPL40	472.687	-0.901293	0.162636	-5.54178	2.99407e-08	3.77667e-06	down
MRPL54	616.069	-0.614307	0.200664	-3.06137	0.00220327	0.027722	down
MRPL58	288.486	-0.812358	0.232374	-3.49591	0.000472445	0.009007	down
MRPL9	557.448	-0.985547	0.196164	-5.0241	5.05796e-07	4.27972e-05	down
MRPS18A	419.612	-0.702298	0.229214	-3.06394	0.00218441	0.0275364	down
MRPS22	561.666	-0.901567	0.224215	-4.021	5.79521e-05	0.00183906	down
MRPS25	386.064	-0.874278	0.291471	-2.99953	0.00270395	0.0324345	down
MRPS26	338.596	-1.95516	0.398127	-4.91089	9.06631e-07	6.86166e-05	down
MRPS28	909.773	-0.736094	0.142024	-5.1829	2.18462e-07	2.07653e-05	down
MRPS33	465.221	-0.71051	0.187485	-3.78969	0.000150833	0.00384386	down
MRPS35	684.445	-0.611095	0.136809	-4.46678	7.94069e-06	0.00038655	down
MRS2	162.163	-0.785921	0.245436	-3.20215	0.00136408	0.0195693	down
MTCH2	692.77	-0.586093	0.154858	-3.78472	0.000153879	0.00389668	down
MTFP1	55.7629	-1.06519	0.254195	-4.19044	2.78409e-05	0.00102267	down
MTG1	507.988	-0.680799	0.175115	-3.88772	0.000101189	0.00280311	down
MTHFD1L	343.394	-0.846967	0.235125	-3.6022	0.000315533	0.00674506	down
MTHFS	342.816	-0.672716	0.18812	-3.57599	0.000348908	0.00725902	down
MTIF2	218.121	-0.735534	0.245707	-2.99354	0.00275763	0.0329013	down
MTX2	331.117	-0.768845	0.224614	-3.42297	0.000619416	0.0111581	down
NARS2	92.2215	-0.674175	0.230402	-2.92608	0.0034326	0.038162	down
NDRG4	140.296	-1.88121	0.315555	-5.96159	2.49789e-09	4.39452e-07	down
NDUFA7	1254.83	-0.604429	0.171874	-3.5167	0.000436946	0.00856636	down
NDUFA8	582.602	-0.774399	0.206772	-3.74518	0.000180263	0.0044036	down
NDUFA9	724.636	-0.720254	0.221027	-3.25866	0.00111939	0.0169994	down
NDUFAF1	272.104	-0.657127	0.218723	-3.00438	0.00266124	0.0320756	down
NDUFB7	786.307	-0.657483	0.216454	-3.03752	0.00238534	0.0295128	down
NDUFB8	1986.41	-0.861046	0.273911	-3.14352	0.00166926	0.0226208	down
NDUFC1	3214.09	-0.896321	0.153091	-5.85483	4.77491e-09	7.91451e-07	down
NDUFS5	3276.15	-0.790322	0.249747	-3.16449	0.00155353	0.0215028	down
NDUFS8	1255.01	-0.675828	0.185323	-3.64676	0.000265563	0.00592451	down
NOL3	224.083	-1.44947	0.205338	-7.05894	1.67781e-12	5.25784e-10	down
NUDT19	486.33	-1.32921	0.300217	-4.4275	9.53328e-06	0.000448825	down
OCIAD2	348.962	-0.737189	0.245161	-3.00695	0.00263879	0.0318817	down
OXSM	176.09	-0.877951	0.241787	-3.63109	0.000282224	0.00619287	down
PARK7	2564.89	-0.592413	0.184729	-3.20693	0.00134161	0.0193577	down
PCCB	542.44	-0.921084	0.223136	-4.1279	3.66098e-05	0.00127252	down
PDHA1	474.722	-0.590743	0.191095	-3.09135	0.00199246	0.0256982	down
PDK1	465.589	-0.927615	0.20385	-4.55047	5.3525e-06	0.000281758	down
PFDN2	522.18	-0.602589	0.163847	-3.67776	0.000235294	0.00541797	down
PHB	1041.62	-0.844766	0.210779	-4.00783	6.1278e-05	0.0019233	down
PHYH	200.676	-0.733472	0.191902	-3.82211	0.000132312	0.00347336	down
PIN4	675.369	-0.823852	0.287023	-2.87033	0.00410042	0.0431696	down
PINX1	100.597	-0.97964	0.300876	-3.25596	0.0011301	0.0170929	down
PLA2G4A	465.181	-1.34776	0.22261	-6.05435	1.40984e-09	2.57051e-07	down
PMPCA	344.204	-0.617484	0.163634	-3.77356	0.000160933	0.0040346	down
PMPCB	808.444	-0.912795	0.251128	-3.63478	0.00027822	0.00613858	down
PNPLA4	230.953	-0.65333	0.225807	-2.89331	0.00381201	0.041304	down
PRDX4	3590.05	-0.690233	0.235644	-2.92913	0.00339909	0.0379578	down
RAB3D	171.434	-0.763875	0.19903	-3.83798	0.00012405	0.00329959	down
RAD51C	1808.7	-0.787334	0.179401	-4.38868	1.14038e-05	0.000516287	down
RARS	560.688	-0.596704	0.151323	-3.94325	8.03853e-05	0.00236048	down
RGS2	2244.7	-1.80468	0.466405	-3.86934	0.00010913	0.00297379	down
RIDA	440.889	-0.744852	0.257481	-2.89284	0.00381772	0.0413141	down
SCCPDH	646.268	-0.631646	0.179287	-3.5231	0.000426536	0.00841161	down
SDHB	1542.09	-0.653131	0.220828	-2.95765	0.00309994	0.0356902	down
SDHC	1482.61	-0.66942	0.219373	-3.05152	0.00227686	0.0283985	down
SDHD	996.132	-0.842108	0.235699	-3.57281	0.000353166	0.00732482	down
SFXN1	533.799	-0.62144	0.219878	-2.8263	0.00470891	0.0476739	down
SH3BP5	612.314	-0.786189	0.223939	-3.51073	0.000446875	0.00866781	down
SLC25A37	319.523	-0.794426	0.197541	-4.02158	5.78099e-05	0.00183746	down
SLC25A5	2430.53	-0.785353	0.199359	-3.93939	8.169e-05	0.00239529	down
SLC9B2	499.221	-0.687809	0.21735	-3.16452	0.00155338	0.0215028	down
SMIM20	370.625	-0.949975	0.186005	-5.10726	3.26859e-07	2.95292e-05	down
STOM	2055.37	-1.33428	0.172633	-7.729	1.08396e-14	5.57435e-12	down
STOML2	583.122	-0.628702	0.187051	-3.36113	0.000776255	0.013127	down
TARS2	93.784	-0.888633	0.234556	-3.78857	0.000151516	0.00385635	down
TBRG4	104.923	-0.743673	0.240374	-3.09381	0.00197603	0.0255356	down
TFB1M	141.985	-1.08824	0.261537	-4.16093	3.16958e-05	0.00113923	down
TFB2M	198.1	-0.94473	0.261491	-3.61287	0.000302831	0.00649887	down
THNSL1	51.756	-0.832233	0.285001	-2.92011	0.00349911	0.0386972	down
TIMM10	384.902	-0.69071	0.185492	-3.72366	0.000196352	0.00469373	down
TIMM13	1062.94	-0.663898	0.164199	-4.04326	5.27132e-05	0.00170794	down
TIMM8B	1228.42	-0.700404	0.229245	-3.05526	0.00224863	0.0281514	down
TIMMDC1	1380.6	-1.24166	0.199354	-6.22844	4.71101e-10	9.94568e-08	down
TMLHE	113.189	-0.68487	0.217131	-3.15417	0.00160953	0.0220497	down
TOMM5	955.16	-0.889875	0.228522	-3.89405	9.85858e-05	0.00274235	down
TRMT1L	173.42	-0.841658	0.203878	-4.12824	3.65552e-05	0.00127252	down
TRMT61B	274.978	-0.928707	0.256592	-3.61939	0.000295303	0.00640281	down
TXNL1	1499.8	-0.723725	0.185942	-3.89221	9.93342e-05	0.00275934	down
UACA	308.028	-1.06016	0.242432	-4.37301	1.22543e-05	0.000547378	down
UCP2	139.425	-2.62912	0.79533	-3.3057	0.000947403	0.0151246	down
UQCC2	398.441	-0.752049	0.214191	-3.51111	0.000446245	0.00866398	down
UQCRFS1	1548.37	-0.65839	0.160529	-4.10139	4.10679e-05	0.0013984	down

### Sheet: Table SIX
Differentially expressed TEs in oocytes	baseMean	log2FoldChange	lfcSE	stat	pvalue	padj	repClass	repFamily	up/down in PCOS	Chromosome position	Start	End
AluJr----4707	106.34	0.884804	0.193972	4.5615	5.07901e-06	0.00102709	SINE	Alu	up	chr1	189394317	189394627
AluSc----2205	1.92712	4.24737	1.27382	3.33436	0.000854962	0.0399889	SINE	Alu	up	chr1	200588492	200588778
AluSg----431	117.139	3.24939	0.570419	5.69649	1.22296e-08	8.75894e-06	SINE	Alu	up	chr1	18127079	18127387
AluSx3----1954	255.67	1.54913	0.205223	7.54852	4.4022e-14	2.16198e-10	SINE	Alu	up	chr1	189410039	189410324
AluSz6----2035	22.1856	1.77412	0.510137	3.47774	0.000505667	0.0295141	SINE	Alu	up	chr1	100592052	100592353
AluY----9805	43.6341	1.48547	0.286211	5.19011	2.10166e-07	9.23213e-05	SINE	Alu	up	chr1	248098796	248099106
HERVH-int----157	4.50662	3.24408	0.908877	3.56932	0.000357906	0.0232591	LTR	ERV1	up	chr1	79956579	79959391
L1MC3----574	4.43935	2.95025	0.856288	3.44539	0.000570227	0.0318235	LINE	L1	up	chr1	188221242	188224026
L1ME3----217	126.496	0.860999	0.218634	3.93808	8.21366e-05	0.00863514	LINE	L1	up	chr1	68560890	68562863
L2a----1551	12.091	2.13222	0.600945	3.54811	0.000388001	0.0246556	LINE	L2	up	chr1	20936083	20936247
L2b----2229	62.1325	1.23302	0.264495	4.66181	3.13447e-06	0.000723199	LINE	L2	up	chr1	35077912	35078123
L2c----2965	5.17185	2.89927	0.834524	3.47416	0.000512462	0.0296318	LINE	L2	up	chr1	45172964	45173102
L4----5	15.0932	1.71128	0.466558	3.66787	0.000244578	0.0179661	LINE	RTE	up	chr1	3672452	3672545
LTR12C----115	22.34	1.57528	0.381034	4.13422	3.5616e-05	0.0045517	LTR	ERV1	up	chr1	179805208	179806630
LTR12C----175	2.37605	4.55717	1.19874	3.80163	0.000143748	0.0128692	LTR	ERV1	up	chr1	231776921	231778215
LTR33C----58	20.5258	2.38203	0.458284	5.19771	2.01759e-07	9.00787e-05	LTR	ERVL	up	chr1	200222906	200223436
LTR45C----3	39.7773	1.7282	0.33022	5.23347	1.66355e-07	7.62526e-05	LTR	ERV1	up	chr1	3668845	3668942
LTR55----24	10.8776	1.83017	0.509152	3.59454	0.000324963	0.0219876	LTR	ERV	up	chr1	242965273	242965790
MER34D----24	14.0519	1.94555	0.500621	3.88627	0.000101798	0.00994207	LTR	ERV1	up	chr1	192740357	192740854
MER4A1----1	4.83675	4.07911	1.04503	3.90334	9.48747e-05	0.00945392	LTR	ERV1	up	chr1	233371	233811
MIR3----440	10.4855	1.84504	0.491394	3.75471	0.000173542	0.0143414	SINE	MIR	up	chr1	15788772	15788921
MIRb----1861	30.6609	1.47426	0.366048	4.02749	5.63746e-05	0.00630397	SINE	MIR	up	chr1	18720382	18720612
MLT1G----176	18.3082	2.03653	0.440328	4.62502	3.74561e-06	0.000809852	LTR	ERVL-MaLR	up	chr1	227511456	227512010
MLT1H2----2	8.94608	2.49222	0.607746	4.10076	4.11796e-05	0.00502012	LTR	ERVL-MaLR	up	chr1	90443	90576
MLT1J2----455	7.19292	2.35206	0.696576	3.37661	0.000733857	0.0365631	LTR	ERVL-MaLR	up	chr1	206736430	206736620
THE1C----503	23.9561	1.05193	0.323781	3.24889	0.00115858	0.0486915	LTR	ERVL-MaLR	up	chr1	189391557	189391942
THE1D----345	65.77	0.976645	0.249287	3.91775	8.93775e-05	0.00904895	LTR	ERVL-MaLR	up	chr1	92680018	92680393
Tigger1----798	13.8897	1.60612	0.485518	3.30805	0.000939467	0.0424402	DNA	TcMar-Tigger	up	chr1	213270700	213271478
AluSx----82790	20.1742	1.54504	0.362251	4.26509	1.99818e-05	0.00292313	SINE	Alu	up	chr10	121683939	121684223
AluSx1----62183	6.63176	2.30619	0.670378	3.44013	0.000581445	0.0321883	SINE	Alu	up	chr10	71851150	71851450
HERVH-int----4028	34.6139	1.79823	0.354122	5.078	3.81439e-07	0.0001441	LTR	ERV1	up	chr10	1392116	1395175
HERVH-int----4164	39.8495	1.61001	0.404423	3.98101	6.86224e-05	0.0074432	LTR	ERV1	up	chr10	98493175	98495375
L1MEb----1162	106.171	1.77088	0.382081	4.63484	3.57222e-06	0.000784754	LINE	L1	up	chr10	98488781	98489332
L2b----60564	9.54	2.07354	0.534664	3.87821	0.000105227	0.0102189	LINE	L2	up	chr10	120323632	120323737
LTR17----598	39.8812	1.43447	0.416193	3.44665	0.00056758	0.0317273	LTR	ERV1	up	chr10	100107930	100108691
MLT1A1----4575	187.14	1.11455	0.264492	4.21393	2.50964e-05	0.00345105	LTR	ERVL-MaLR	up	chr10	104724546	104724944
MLT1G----1882	17.9891	1.66641	0.399211	4.17427	2.98948e-05	0.00396804	LTR	ERVL-MaLR	up	chr10	120322787	120323364
MSTD----5009	172.08	0.821185	0.185489	4.42714	9.54891e-06	0.00161711	LTR	ERVL-MaLR	up	chr10	6058007	6058411
PRIMA41-int----244	35.5254	1.25514	0.276479	4.53975	5.63206e-06	0.00109542	LTR	ERV1	up	chr10	95311	96908
AluJo----45027	83.2023	1.76967	0.297957	5.93934	2.86178e-09	2.45956e-06	SINE	Alu	up	chr11	121028033	121028315
AluJr----47027	13.1627	2.24583	0.492545	4.55964	5.12405e-06	0.00103014	SINE	Alu	up	chr11	44082161	44082451
AluSp----29279	337.361	0.831881	0.237469	3.50312	0.000459843	0.0276372	SINE	Alu	up	chr11	4596758	4597039
AluSq2----33126	51.1281	1.1983	0.323574	3.70334	0.000212779	0.0164133	SINE	Alu	up	chr11	4595690	4595846
AluSx1----68892	383.093	1.22659	0.183722	6.67632	2.45016e-11	4.43325e-08	SINE	Alu	up	chr11	129811882	129812089
ERV3-16A3_LTR----756	6.35295	3.0218	0.809122	3.73466	0.000187966	0.0149581	LTR	ERVL	up	chr11	68409350	68409619
HERVH-int----4464	47.1478	1.46392	0.442619	3.3074	0.000941679	0.0424843	LTR	ERV1	up	chr11	102777128	102780228
L1MB5----6063	10.4049	2.14161	0.636459	3.36489	0.00076574	0.0373929	LINE	L1	up	chr11	78755974	78756161
L1MEf----9480	169.543	1.41549	0.323955	4.36942	1.24579e-05	0.00200129	LINE	L1	up	chr11	68413564	68414793
L1MEf----9481	77.5866	1.98258	0.386643	5.12767	2.9335e-07	0.000118644	LINE	L1	up	chr11	68414938	68415164
L2----38256	15.3041	1.66735	0.480468	3.47026	0.000519946	0.0297912	LINE	L2	up	chr11	11755004	11755241
L2a----110130	3.97401	4.79331	1.10315	4.34509	1.39217e-05	0.00219541	LINE	L2	up	chr11	5059687	5059743
LTR1B----840	115.104	1.14655	0.353994	3.23889	0.00119996	0.0496415	LTR	ERV1	up	chr11	4590721	4591246
LTR3B----55	8.14866	3.17783	0.837191	3.79583	0.00014715	0.0130402	LTR	ERVK	up	chr11	32828436	32828871
MER47A----2099	918.689	0.808332	0.156855	5.15338	2.55835e-07	0.00010738	DNA	TcMar-Tigger	up	chr11	129811463	129811807
MIR----119859	10.1303	1.79814	0.533115	3.3729	0.000743813	0.0368351	SINE	MIR	up	chr11	117470635	117470885
MIRb----147933	13.1923	2.22156	0.591262	3.75732	0.000171742	0.0142612	SINE	MIR	up	chr11	46747178	46747393
MIRb----156449	7.05834	2.11725	0.627915	3.37187	0.000746591	0.0368351	SINE	MIR	up	chr11	125787226	125787334
MIRb----156454	7.19263	2.46712	0.661387	3.73022	0.000191311	0.0151891	SINE	MIR	up	chr11	125812653	125812830
MIRb----156455	25.7389	1.21732	0.37059	3.28481	0.00102051	0.0448061	SINE	MIR	up	chr11	125813476	125813578
MIRb----156888	83.1747	0.855921	0.227178	3.76762	0.000164812	0.0139554	SINE	MIR	up	chr11	129821137	129821219
AluJb----97408	2.71827	4.76385	1.12483	4.23517	2.28374e-05	0.00321764	SINE	Alu	up	chr12	118681906	118682167
AluJr----50285	39.6492	1.01722	0.277076	3.67126	0.00024136	0.017803	SINE	Alu	up	chr12	49791329	49791641
AluJr----52019	37.2804	1.02664	0.290678	3.53187	0.000412632	0.0255594	SINE	Alu	up	chr12	111656043	111656340
AluSp----33063	11.4028	1.58715	0.473473	3.35215	0.000801869	0.0384472	SINE	Alu	up	chr12	107294237	107294521
AluSq----13889	17.855	1.79919	0.530534	3.39128	0.000695674	0.0354293	SINE	Alu	up	chr12	19334427	19334720
AluSx1----69993	10.749	2.2362	0.506282	4.4169	1.00127e-05	0.00168734	SINE	Alu	up	chr12	30838577	30838854
FLAM_A----11051	2.39935	4.58684	1.36694	3.35556	0.000792032	0.0381886	SINE	Alu	up	chr12	46750869	46751003
HSMAR2----1330	622.223	1.28437	0.27222	4.71811	2.38043e-06	0.000572268	DNA	TcMar-Mariner	up	chr12	34307434	34308672
L1MA7----6546	12.9609	2.86036	0.576307	4.96326	6.93195e-07	0.000222716	LINE	L1	up	chr12	81430716	81430803
L1ME1----23625	2.79664	4.26865	1.22515	3.4842	0.000493617	0.0291073	LINE	L1	up	chr12	118699463	118699663
L1PA13----7020	14.8732	1.38452	0.422093	3.28012	0.00103763	0.0452687	LINE	L1	up	chr12	61874112	61876545
L1PB4----5605	23.9728	2.00878	0.468877	4.28424	1.83369e-05	0.00274081	LINE	L1	up	chr12	50417960	50418443
LTR1----1112	80.1205	0.900938	0.261279	3.44819	0.00056436	0.0315986	LTR	ERV1	up	chr12	127544988	127545788
LTR12C----2042	25.4118	1.4463	0.438671	3.29702	0.00097718	0.0436156	LTR	ERV1	up	chr12	6299195	6300601
LTR12C----2146	150.606	1.13827	0.243434	4.67589	2.92685e-06	0.00067986	LTR	ERV1	up	chr12	100952977	100954478
LTR12E----88	105.059	0.819626	0.208998	3.92169	8.79306e-05	0.00896997	LTR	ERV1	up	chr12	7903971	7905221
LTR16A----5156	4.7055	3.17281	0.875125	3.62555	0.000288344	0.0201716	LTR	ERVL	up	chr12	30324107	30324535
MamRep38----1478	9.56091	2.11186	0.580991	3.63492	0.000278062	0.0197505	DNA	hAT	up	chr12	66827021	66827321
MER4C----885	4.72578	5.0272	1.05533	4.76361	1.90156e-06	0.000484237	LTR	ERV1	up	chr12	113841935	113842078
MER67B----348	92.7757	1.12971	0.298489	3.78476	0.000153855	0.0134224	LTR	ERV1	up	chr12	125834987	125835606
MIRb----159495	47.3633	1.55435	0.398565	3.89986	9.62466e-05	0.00949224	SINE	MIR	up	chr12	29428957	29429106
MLT1G----2163	11.1232	1.55363	0.473463	3.28141	0.0010329	0.0451767	LTR	ERVL-MaLR	up	chr12	127604056	127604540
MLT1K----12966	5.88366	2.83345	0.720892	3.93048	8.47756e-05	0.00884125	LTR	ERVL-MaLR	up	chr12	131606351	131606497
MLT2C1----1881	3.70705	4.7166	1.24931	3.77536	0.000159776	0.0137663	LTR	ERVL	up	chr12	60799711	60800056
AluJr----54879	15.7984	1.59662	0.467945	3.41198	0.000644937	0.0344526	SINE	Alu	up	chr13	114013684	114013902
AluSp----34719	27.4686	1.14077	0.323976	3.52114	0.000429693	0.0261915	SINE	Alu	up	chr13	98185937	98186093
HERVH-int----4857	11.0522	1.66559	0.508695	3.27425	0.00105943	0.0459862	LTR	ERV1	up	chr13	43443868	43446839
HERVH-int----4936	15.2483	1.65765	0.4451	3.72423	0.000195914	0.0155187	LTR	ERV1	up	chr13	66802703	66806019
L1MA4A----5047	2.57857	4.71129	1.36126	3.46098	0.000538205	0.0305825	LINE	L1	up	chr13	63192997	63195845
L1ME4a----33228	50.0541	1.5023	0.354972	4.23218	2.31438e-05	0.0032343	LINE	L1	up	chr13	76618640	76619049
L2----44107	12.0469	1.82922	0.548413	3.33548	0.000851536	0.0399374	LINE	L2	up	chr13	54439217	54440416
LTR17----703	48.8556	1.3648	0.376735	3.62272	0.000291519	0.0202871	LTR	ERV1	up	chr13	69795758	69796549
LTR19A----332	25.9774	1.37567	0.388355	3.54229	0.000396666	0.0248389	LTR	ERV1	up	chr13	114481861	114482260
LTR1C----199	15.5721	7.27916	2.19102	3.32227	0.000892874	0.0412016	LTR	ERV1	up	chr13	63201420	63202058
MER21C----3914	42.4336	1.11623	0.309186	3.61023	0.000305924	0.0209091	LTR	ERVL	up	chr13	30808923	30809279
MER6B----549	7.95283	2.66117	0.755018	3.52465	0.00042405	0.0258934	DNA	TcMar-Tigger	up	chr13	54441451	54441656
MLT1A----6929	5.41138	2.8399	0.846121	3.35638	0.000789712	0.0381302	LTR	ERVL-MaLR	up	chr13	54441704	54442079
MLT1A1----5439	120.539	1.14576	0.273983	4.18188	2.89105e-05	0.00390372	LTR	ERVL-MaLR	up	chr13	96302711	96303039
MLT1B----13705	3.59578	4.09622	1.17327	3.49129	0.000480697	0.0284921	LTR	ERVL-MaLR	up	chr13	54436816	54437178
MLT1F2----4536	13.365	1.93033	0.570441	3.38393	0.000714571	0.0360198	LTR	ERVL-MaLR	up	chr13	69865531	69866035
MSTA----15873	197.365	1.26791	0.193431	6.55487	5.56895e-11	8.70224e-08	LTR	ERVL-MaLR	up	chr13	101243676	101244064
AluJr4----13560	14.4795	2.02911	0.485359	4.18064	2.90695e-05	0.00390372	SINE	Alu	up	chr14	92596123	92596391
AluSg----29575	13.7334	1.6386	0.47452	3.45318	0.000554019	0.0311719	SINE	Alu	up	chr14	32365774	32366066
AluSx----99534	10.4754	2.29272	0.596983	3.84051	0.000122781	0.0115327	SINE	Alu	up	chr14	23282833	23282998
Charlie7----3056	13.9462	1.68097	0.460965	3.64663	0.000265697	0.0191091	DNA	hAT-Charlie	up	chr14	75004865	75005474
HERVH-int----5070	88.4905	1.41785	0.299123	4.74002	2.13701e-06	0.000528534	LTR	ERV1	up	chr14	51360331	51362994
L1MEb----1497	150.876	0.904404	0.270686	3.34115	0.000834319	0.0392907	LINE	L1	up	chr14	106079317	106080193
L2a----134083	132.722	0.797592	0.239722	3.32716	0.000877362	0.0407594	LINE	L2	up	chr14	26427223	26427920
L2a----136597	40.0564	1.33685	0.305581	4.37477	1.21559e-05	0.0019712	LINE	L2	up	chr14	71820004	71820557
L2a----137010	4.38015	3.17247	0.955666	3.31964	0.000901332	0.0414744	LINE	L2	up	chr14	77680721	77681661
L2a----137944	102.706	1.10565	0.287816	3.84153	0.000122268	0.011516	LINE	L2	up	chr14	92594834	92595794
LTR1D----864	131.582	1.339	0.301183	4.44582	8.75587e-06	0.00152025	LTR	ERV1	up	chr14	46379456	46380192
LTR33----7295	51.2243	1.97806	0.439924	4.49636	6.9126e-06	0.00127764	LTR	ERVL	up	chr14	32363879	32363984
LTR7----2053	338.926	1.68017	0.342937	4.89935	9.61535e-07	0.000287441	LTR	ERV1	up	chr14	87720206	87720640
MER67B----382	161.508	1.63004	0.346544	4.70369	2.55501e-06	0.000605768	LTR	ERV1	up	chr14	106085216	106085856
MER67B----384	405.711	1.42252	0.331294	4.29382	1.75626e-05	0.00263654	LTR	ERV1	up	chr14	106128124	106128752
MLT1E2----3205	44.8563	1.17048	0.339064	3.45209	0.00055627	0.0311965	LTR	ERVL-MaLR	up	chr14	78228031	78228367
MSTB-int----744	3.54071	4.06822	1.20665	3.37149	0.000747633	0.0368351	LTR	ERVL-MaLR	up	chr14	106121400	106121873
AluJr4----14030	3.0157	3.42438	1.05652	3.2412	0.00119026	0.0493591	SINE	Alu	up	chr15	69713027	69713251
AluSx----105368	20.7423	2.22935	0.412927	5.39891	6.70485e-08	3.71773e-05	SINE	Alu	up	chr15	52403416	52403579
AluY----91948	52.3385	0.923699	0.260575	3.54485	0.000392839	0.0247927	SINE	Alu	up	chr15	45092490	45092775
Charlie25----896	2.09789	3.86288	1.19094	3.24357	0.00118044	0.0491297	DNA	hAT-Charlie	up	chr15	91613393	91613891
Charlie4z----5005	58.4174	1.03779	0.290213	3.57596	0.000348948	0.0228459	DNA	hAT-Charlie	up	chr15	71645884	71646030
L1MB8----13308	2.89239	3.80896	1.10742	3.4395	0.000582792	0.0322049	LINE	L1	up	chr15	36140145	36140211
L1ME4a----35147	3.83245	3.62712	1.06937	3.39184	0.000694245	0.0354293	LINE	L1	up	chr15	36141155	36141497
L1MEc----16074	54.8616	1.81526	0.352261	5.15316	2.56129e-07	0.00010738	LINE	L1	up	chr15	69343026	69343718
L1PB1----11689	38.0751	1.3594	0.299464	4.53946	5.63995e-06	0.00109542	LINE	L1	up	chr15	73514744	73518676
L2b----78378	81.8204	0.811166	0.247517	3.27721	0.00104838	0.0456219	LINE	L2	up	chr15	59901956	59902035
L2c----119923	275.141	1.4715	0.231465	6.35733	2.05292e-10	2.82301e-07	LINE	L2	up	chr15	71644956	71645358
L2c----121032	17.0473	1.39348	0.408432	3.41178	0.000645398	0.0344526	LINE	L2	up	chr15	89773286	89773474
L3----38256	118.732	0.762521	0.226729	3.36314	0.000770621	0.0374999	LINE	CR1	up	chr15	58792564	58793254
L3----38268	145.414	0.892295	0.206383	4.3235	1.53574e-05	0.00237819	LINE	CR1	up	chr15	59835513	59835718
LTR12C----2369	74.545	0.851391	0.234932	3.62399	0.000290096	0.0202291	LTR	ERV1	up	chr15	41253631	41255097
LTR16C----4692	7.44687	6.22512	1.01872	6.11071	9.91871e-10	9.96832e-07	LTR	ERVL	up	chr15	36141793	36142229
MARNA----2855	54.7905	1.38738	0.28148	4.92888	8.27024e-07	0.000253852	DNA	TcMar-Mariner	up	chr15	71640809	71641305
MER103C----7708	16.6486	1.90266	0.501897	3.79094	0.000150077	0.0131901	DNA	hAT-Charlie	up	chr15	81625760	81625939
MER106A----595	168.464	1.25334	0.232543	5.38971	7.05714e-08	3.85096e-05	DNA	hAT-Charlie	up	chr15	58790593	58790835
MER113----2564	11.9353	2.40183	0.718085	3.34477	0.000823523	0.0388885	DNA	hAT-Charlie	up	chr15	97798654	97799110
MER5A1----12873	68.7906	1.31056	0.24896	5.26412	1.40861e-07	6.87032e-05	DNA	hAT-Charlie	up	chr15	71640573	71640717
MIR3----73162	4.95064	3.06262	0.819081	3.7391	0.000184684	0.0148707	SINE	MIR	up	chr15	36140365	36140458
MIR3----74404	51.4886	0.994977	0.246904	4.02981	5.58215e-05	0.0062919	SINE	MIR	up	chr15	66407331	66407422
MIRb----182676	432.766	0.836604	0.248209	3.37056	0.00075016	0.0368351	SINE	MIR	up	chr15	58069790	58069901
MIRb----182759	80.3057	0.875563	0.265766	3.29449	0.000986001	0.0437942	SINE	MIR	up	chr15	58792437	58792529
MIRc----85429	18.1775	1.45566	0.440635	3.30356	0.000954667	0.0429575	SINE	MIR	up	chr15	68653696	68653863
MLT1A1----5783	28.5489	1.39928	0.380317	3.67924	0.000233926	0.0173692	LTR	ERVL-MaLR	up	chr15	58046261	58046533
MLT1D----16434	79.1585	0.972297	0.262074	3.71001	0.000207249	0.0161194	LTR	ERVL-MaLR	up	chr15	23664806	23665102
MLT1F----3478	111.487	0.838445	0.219064	3.8274	0.000129501	0.012065	LTR	ERVL-MaLR	up	chr15	99895536	99895702
MSTA----16989	19.7116	1.84468	0.556523	3.31466	0.000917556	0.0419465	LTR	ERVL-MaLR	up	chr15	97972827	97973156
THE1D----10949	65.5982	1.24427	0.291321	4.27114	1.94479e-05	0.00287727	LTR	ERVL-MaLR	up	chr15	73072456	73072831
AluJr4----14697	8.48545	2.97202	0.674067	4.40909	1.03808e-05	0.00173239	SINE	Alu	up	chr16	59296338	59296605
AluSg----33386	5.43627	2.77349	0.855903	3.24042	0.00119352	0.0494348	SINE	Alu	up	chr16	77233947	77234069
AluSq----17428	6.88611	2.44336	0.715001	3.41728	0.000632493	0.0339748	SINE	Alu	up	chr16	75249550	75249842
AluSq----17509	71.2789	1.16348	0.332392	3.50033	0.000464686	0.0278795	SINE	Alu	up	chr16	84061904	84062196
HERVH-int----5278	36.4917	1.25585	0.310127	4.04948	5.13314e-05	0.00594166	LTR	ERV1	up	chr16	7865099	7868244
HERVH-int----5288	56.376	1.02336	0.259449	3.94435	8.00159e-05	0.00851637	LTR	ERV1	up	chr16	8929216	8931827
HERVH-int----5358	70.2049	1.04091	0.267423	3.89236	9.92735e-05	0.00972336	LTR	ERV1	up	chr16	65266048	65268794
L1M4----14695	200.559	0.96521	0.245579	3.93035	8.48223e-05	0.00884125	LINE	L1	up	chr16	4032576	4032838
L2----49665	20.8101	2.11461	0.408125	5.18127	2.20375e-07	9.47008e-05	LINE	L2	up	chr16	77947233	77947552
L2c----124117	43.2208	1.44728	0.284051	5.09514	3.48492e-07	0.000136142	LINE	L2	up	chr16	66510896	66511297
LTR12C----2423	176.784	0.910572	0.217933	4.17823	2.93786e-05	0.00392988	LTR	ERV1	up	chr16	21000022	21001529
LTR37A----1723	6.64663	2.39511	0.677218	3.53669	0.000405181	0.0252616	LTR	ERV1	up	chr16	88152295	88152504
LTR7----2139	19.692	1.89555	0.392881	4.82475	1.40179e-06	0.000381436	LTR	ERV1	up	chr16	65263708	65264159
MER5A----30283	19.2001	1.72606	0.451423	3.8236	0.000131516	0.0122196	DNA	hAT-Charlie	up	chr16	84076989	84077166
MER5A----30392	13.2423	1.64949	0.501778	3.28729	0.00101157	0.0445841	DNA	hAT-Charlie	up	chr16	88968414	88968542
MER92B----681	8.1292	3.65745	0.888955	4.11432	3.88314e-05	0.00485781	LTR	ERV1	up	chr16	87855431	87855964
MIR----145219	68.5031	1.02841	0.31543	3.26036	0.00111269	0.0476231	SINE	MIR	up	chr16	4688971	4689112
MIR----145757	26.2158	1.79331	0.376346	4.76507	1.8879e-06	0.000484237	SINE	MIR	up	chr16	8969739	8969973
MIR----146381	16.2185	1.52709	0.430289	3.549	0.000386701	0.0246186	SINE	MIR	up	chr16	14339808	14340050
MIR----150404	10.1713	1.83347	0.539912	3.39586	0.000684134	0.0352764	SINE	MIR	up	chr16	69144491	69144678
MIRb----193752	80.6472	0.879559	0.260074	3.38195	0.000719731	0.0361738	SINE	MIR	up	chr16	66240089	66240280
MIRb----193794	7.49235	2.23633	0.644291	3.47099	0.000518543	0.0297604	SINE	MIR	up	chr16	66425864	66426017
MIRc----89939	18.6598	1.75971	0.436971	4.02706	5.64787e-05	0.00630397	SINE	MIR	up	chr16	81721120	81721291
MLT1D----17714	2.85488	4.8163	1.20315	4.00308	6.25236e-05	0.00686721	LTR	ERVL-MaLR	up	chr16	88702856	88703094
AluJo----61560	8.61876	1.93441	0.530737	3.64477	0.000267629	0.0192079	SINE	Alu	up	chr17	71405993	71406292
AluJo----61943	9.27704	2.37436	0.654951	3.62525	0.000288685	0.0201716	SINE	Alu	up	chr17	79459577	79459740
HERVH-int----5390	284.891	1.10453	0.178531	6.18677	6.14087e-10	6.81003e-07	LTR	ERV1	up	chr17	11875507	11878608
LTR7Y----218	177.682	1.51874	0.241574	6.28688	3.23913e-10	4.12425e-07	LTR	ERV1	up	chr17	11879831	11880264
MER52A----1650	4.90851	3.35596	0.951159	3.52829	0.000418256	0.0257224	LTR	ERV1	up	chr17	52693473	52694189
MLT1F----3730	42.3269	2.29017	0.375004	6.10705	1.01487e-09	9.96832e-07	LTR	ERVL-MaLR	up	chr17	52687084	52687579
MLT1F1----2741	18.1455	1.47741	0.429243	3.4419	0.000577654	0.0320817	LTR	ERVL-MaLR	up	chr17	5792237	5792750
AluJb----127096	7.02158	3.32542	0.713867	4.65832	3.18807e-06	0.000727734	SINE	Alu	up	chr18	54459243	54459547
AluJr----68223	10.736	1.91502	0.507862	3.77074	0.000162763	0.0138811	SINE	Alu	up	chr18	67400288	67400439
AluSz6----40454	41.3196	1.49948	0.334065	4.48859	7.16977e-06	0.00131108	SINE	Alu	up	chr18	44850308	44850609
HERVH-int----5486	44.3106	1.51951	0.29621	5.12983	2.89997e-07	0.000118644	LTR	ERV1	up	chr18	40135010	40137655
L1MA7----7887	56.2989	1.23176	0.274793	4.48249	7.3778e-06	0.00133492	LINE	L1	up	chr18	44849988	44850248
L1MCa----6933	4.29312	3.06831	0.887652	3.45665	0.000546927	0.030874	LINE	L1	up	chr18	70916201	70916749
L1MD1----6249	23.3937	1.18131	0.337214	3.50314	0.000459801	0.0276372	LINE	L1	up	chr18	44482546	44484267
L3----42193	36.5928	1.12212	0.313692	3.57713	0.000347393	0.0227914	LINE	CR1	up	chr18	44843444	44843610
LTR12C----2513	106.599	1.73414	0.301516	5.75141	8.85033e-09	6.61427e-06	LTR	ERV1	up	chr18	21156497	21158159
LTR12C----2551	37.157	1.24124	0.316848	3.91747	8.94827e-05	0.00904895	LTR	ERV1	up	chr18	57456865	57458248
LTR16A----6411	53.9743	0.819362	0.242163	3.38351	0.000715655	0.0360216	LTR	ERVL	up	chr18	44884678	44884789
LTR7----2181	30.2161	2.01045	0.382013	5.26278	1.41891e-07	6.87032e-05	LTR	ERV1	up	chr18	40132406	40132797
LTR8A----2567	19.0212	1.42056	0.382362	3.71521	0.000203036	0.0158997	LTR	ERV1	up	chr18	67386283	67387076
MER20----14601	3.14288	3.90588	1.1386	3.43041	0.00060266	0.0328861	DNA	hAT-Charlie	up	chr18	45108932	45109151
MER50-int----473	19.6949	1.59809	0.40162	3.97912	6.91722e-05	0.00745455	LTR	ERV1	up	chr18	67428708	67429035
MER72----706	34.8157	2.93746	0.793232	3.70315	0.000212937	0.0164133	LTR	ERV1	up	chr18	26270400	26271123
MIR----157819	23.511	1.34504	0.398444	3.37572	0.000736232	0.0366284	SINE	MIR	up	chr18	21156439	21156496
MIR3----81970	57.34	1.95398	0.321582	6.07615	1.23102e-09	1.14378e-06	SINE	MIR	up	chr18	2855669	2855791
MIRb----205944	19.2796	1.22379	0.366986	3.33471	0.000853886	0.0399889	SINE	MIR	up	chr18	47087647	47087853
AluSg----36661	5.15756	3.12575	0.865583	3.61115	0.000304846	0.0209091	SINE	Alu	up	chr19	4285571	4285844
AluSx----133194	17.7597	1.7933	0.436416	4.10916	3.97104e-05	0.00491066	SINE	Alu	up	chr19	56675852	56676029
AluSx1----101945	21.1753	1.23983	0.364176	3.40448	0.000662908	0.034703	SINE	Alu	up	chr19	50320899	50321208
L1M5----60481	26.144	1.75471	0.358909	4.889	1.01351e-06	0.000300365	LINE	L1	up	chr19	56674791	56674894
L1PA5----10832	16.5682	2.04144	0.603094	3.38495	0.000711922	0.035939	LINE	L1	up	chr19	56240602	56241073
L2b----88882	17.8653	1.77072	0.532823	3.32329	0.00088962	0.041162	LINE	L2	up	chr19	891179	891507
L2b----90890	7.42473	2.53643	0.715555	3.54471	0.000393043	0.0247927	LINE	L2	up	chr19	45721629	45722038
L2b----91395	26.8444	1.19458	0.339304	3.52067	0.000430459	0.0261917	LINE	L2	up	chr19	56040145	56040331
MIR----162770	35.4324	1.01707	0.309211	3.28923	0.00100461	0.0443344	SINE	MIR	up	chr19	39092218	39092278
MIRb----208224	265.206	2.98766	0.560459	5.33073	9.78165e-08	5.17344e-05	SINE	MIR	up	chr19	10311451	10311613
MLT1E2----3660	2.86544	4.30722	1.29055	3.33752	0.000845307	0.0396994	LTR	ERVL-MaLR	up	chr19	10299221	10299750
MLT1F1----2939	5.39371	2.55007	0.765484	3.33132	0.000864342	0.040318	LTR	ERVL-MaLR	up	chr19	55723712	55723800
AluSz6----6860	2.97682	4.88719	1.28753	3.79579	0.000147175	0.0130402	SINE	Alu	up	chr2	220151956	220152301
Charlie4a----461	20.1088	1.34686	0.393717	3.42089	0.000624169	0.0335801	DNA	hAT-Charlie	up	chr2	184358280	184358671
HERV17-int----77	575.547	0.633731	0.186451	3.39891	0.00067654	0.035103	LTR	ERV1	up	chr2	17526912	17527203
HERVH-int----553	131.685	1.13547	0.251991	4.50598	6.6067e-06	0.00124112	LTR	ERV1	up	chr2	36039163	36041548
HERVH-int----750	47.904	0.856629	0.251533	3.40563	0.00066012	0.034703	LTR	ERV1	up	chr2	141184900	141187124
HERVH-int----935	26.6625	1.18147	0.36512	3.23584	0.00121284	0.0499942	LTR	ERV1	up	chr2	216787481	216790517
HERVS71-int----9	17.3697	2.05142	0.412304	4.97549	6.50818e-07	0.000214323	LTR	ERV1	up	chr2	124445744	124446578
L1M5----5839	8.20533	2.40826	0.731795	3.29089	0.000998702	0.0441468	LINE	L1	up	chr2	49555854	49556472
L1ME1----3194	3.3788	4.56749	1.2363	3.69449	0.000220328	0.0167947	LINE	L1	up	chr2	51755046	51757426
L1PA12----298	4.26682	3.20498	0.984126	3.25668	0.00112724	0.0479015	LINE	L1	up	chr2	150381950	150382655
L1PA15-16----71	60.2114	1.90286	0.361848	5.25874	1.45048e-07	6.92566e-05	LINE	L1	up	chr2	7398533	7401293
L2a----19266	2.60949	4.71537	1.2779	3.68993	0.000224318	0.0170436	LINE	L2	up	chr2	55716792	55717225
L2b----14579	27.9338	1.47145	0.380315	3.86904	0.000109264	0.0105513	LINE	L2	up	chr2	148782694	148782771
LFSINE_Vert----95	15.7859	1.40036	0.402489	3.47927	0.00050279	0.0293961	SINE	SINE	up	chr2	67131079	67131157
LTR12C----201	10.3875	2.9344	0.696315	4.21418	2.5069e-05	0.00345105	LTR	ERV1	up	chr2	21324345	21324953
LTR12C----229	12.3838	2.23694	0.5442	4.11051	3.94787e-05	0.00489963	LTR	ERV1	up	chr2	51377676	51379323
LTR12C----286	9.02238	2.35156	0.637897	3.68643	0.00022742	0.0171453	LTR	ERV1	up	chr2	140167729	140168937
LTR12C----336	25.4144	1.77559	0.393912	4.50758	6.55704e-06	0.00123856	LTR	ERV1	up	chr2	193372515	193373936
LTR12C----375	44.2078	2.41319	0.308817	7.81432	5.52626e-15	4.6722e-11	LTR	ERV1	up	chr2	233230866	233231844
LTR17----51	1468.39	0.662283	0.195057	3.39533	0.000685456	0.0352764	LTR	ERV1	up	chr2	17520208	17520957
LTR22A----29	20.2058	2.27373	0.542675	4.18985	2.79141e-05	0.00380805	LTR	ERVK	up	chr2	132126155	132126609
LTR7----208	41.6918	1.18401	0.35018	3.38113	0.000721877	0.0362287	LTR	ERV1	up	chr2	36043439	36043843
MER73----29	69.6763	1.1172	0.286317	3.90195	9.54222e-05	0.009481	LTR	ERVL	up	chr2	214615901	214616698
MER92C----29	77.619	1.37232	0.303319	4.52432	6.05887e-06	0.00115718	LTR	ERV1	up	chr2	128284651	128285125
MIR----17417	7.29941	3.43521	0.904697	3.79709	0.000146407	0.0130393	SINE	MIR	up	chr2	19461552	19461797
MIR----18806	14.9007	1.65742	0.462492	3.58366	0.000338807	0.0224422	SINE	MIR	up	chr2	45311569	45311671
MIR----25311	14.2982	2.05265	0.568229	3.61236	0.000303419	0.0208619	SINE	MIR	up	chr2	174117466	174117535
MIRb----33634	70.9337	0.804299	0.224607	3.58093	0.000342379	0.0225806	SINE	MIR	up	chr2	148120473	148120596
MLT1F2----546	11.1291	2.48806	0.575395	4.32409	1.53163e-05	0.00237819	LTR	ERVL-MaLR	up	chr2	60651244	60651790
THE1D----1054	57.3996	1.02566	0.302303	3.39281	0.000691792	0.0354293	LTR	ERVL-MaLR	up	chr2	50243554	50243927
AluJb----136344	19.9784	1.29493	0.346409	3.73815	0.000185379	0.0148707	SINE	Alu	up	chr20	33107223	33107307
L1M4----17234	123.638	0.942339	0.218443	4.31388	1.60415e-05	0.00247298	LINE	L1	up	chr20	49499682	49499941
L1ME1----30649	12.3778	1.58273	0.46938	3.37196	0.000746354	0.0368351	LINE	L1	up	chr20	55344794	55345580
L1ME3A----15119	4.69043	2.72717	0.793841	3.43541	0.000591651	0.0325004	LINE	L1	up	chr20	10578169	10578539
L1ME4a----41360	56.7906	1.0406	0.239855	4.33848	1.43471e-05	0.00225217	LINE	L1	up	chr20	33201475	33201813
L2a----162712	136.939	1.22818	0.346594	3.54358	0.000394737	0.0248389	LINE	L2	up	chr20	37787570	37787926
L2b----93394	17.0155	1.36942	0.41715	3.2828	0.00102781	0.0450117	LINE	L2	up	chr20	43127541	43127858
L2b----93679	13.9727	1.87351	0.541082	3.46253	0.000535117	0.0305034	LINE	L2	up	chr20	47854031	47854432
L2c----135683	3.94766	5.28467	1.12618	4.69258	2.69787e-06	0.000635256	LINE	L2	up	chr20	42899906	42900401
MIR----166205	3.06391	4.9395	1.154	4.28034	1.86608e-05	0.00277714	SINE	MIR	up	chr20	25070325	25070526
MLT1G1----3384	3.42989	5.08702	1.10477	4.6046	4.13258e-06	0.000876974	LTR	ERVL-MaLR	up	chr20	16047833	16048342
AluSx----140921	18.4032	2.10431	0.557101	3.77724	0.000158575	0.0137317	SINE	Alu	up	chr22	40583942	40584239
L1ME1----31292	80.967	0.9438	0.278285	3.39149	0.000695147	0.0354293	LINE	L1	up	chr22	30312450	30312657
MIRc----102620	21.3837	1.85432	0.457507	4.05309	5.05448e-05	0.00587037	SINE	MIR	up	chr22	47785902	47785952
AluJb----23880	8.06436	1.93796	0.57076	3.39541	0.000685253	0.0352764	SINE	Alu	up	chr3	10040437	10040741
AluSp----10831	62.603	0.968015	0.261257	3.70522	0.000211207	0.0163533	SINE	Alu	up	chr3	197305917	197306226
AluSx----26648	52.7055	1.55391	0.390344	3.98088	6.86618e-05	0.0074432	SINE	Alu	up	chr3	125491830	125492134
AluSz----18837	34.2609	1.60032	0.345339	4.63405	3.5858e-06	0.000784754	SINE	Alu	up	chr3	129835769	129835894
HAL1----6464	32.7839	3.11429	0.44006	7.07698	1.47335e-12	5.06507e-09	LINE	L1	up	chr3	178892347	178893510
HERVH-int----1255	67.8218	1.44022	0.317117	4.54161	5.5825e-06	0.00109542	LTR	ERV1	up	chr3	128679097	128681946
HERVK14-int----47	17.1642	1.8362	0.462492	3.97024	7.18007e-05	0.00768961	LTR	ERVK	up	chr3	75859290	75861148
L1MC4a----5567	121.337	1.09695	0.267584	4.09945	4.14128e-05	0.0050307	LINE	L1	up	chr3	123012448	123013511
L1ME4a----10547	10.1869	2.34208	0.61523	3.80683	0.000140761	0.012701	LINE	L1	up	chr3	193067377	193068039
L1PA15-16----163	18.8731	2.91337	0.516561	5.63993	1.70117e-08	1.12467e-05	LINE	L1	up	chr3	20831555	20833649
L1PB3----504	21.5584	1.50499	0.422615	3.56113	0.000369262	0.0238171	LINE	L1	up	chr3	13997394	13998731
L2a----39006	9.53967	2.96531	0.726381	4.08231	4.45912e-05	0.00528642	LINE	L2	up	chr3	171506702	171506827
L2c----32472	34.9514	1.0407	0.318182	3.27077	0.00107256	0.0463804	LINE	L2	up	chr3	129831539	129831691
L3----8533	208.31	1.627	0.268394	6.06199	1.34447e-09	1.21632e-06	LINE	CR1	up	chr3	13996805	13997046
LTR12C----400	70.5895	1.07443	0.241314	4.45243	8.49058e-06	0.00149687	LTR	ERV1	up	chr3	17858067	17859742
LTR12C----455	14.5717	1.61827	0.455415	3.55341	0.000380276	0.0242995	LTR	ERV1	up	chr3	74948261	74949650
LTR12C----560	3.53651	4.63162	1.13172	4.09254	4.2668e-05	0.00510188	LTR	ERV1	up	chr3	163269298	163270673
LTR12C----561	3.27989	4.48985	1.09141	4.11379	3.89218e-05	0.00485781	LTR	ERV1	up	chr3	163720575	163722014
LTR17----175	2.52349	4.1184	1.20975	3.40435	0.000663212	0.034703	LTR	ERV1	up	chr3	150572043	150572564
LTR33C----209	29.3572	1.74914	0.47494	3.68286	0.000230633	0.0172739	LTR	ERVL	up	chr3	191840850	191841400
LTR7----479	44.935	1.48573	0.313578	4.738	2.15834e-06	0.000529996	LTR	ERV1	up	chr3	99981850	99982297
LTR7----485	11.169	2.1111	0.517137	4.08229	4.45942e-05	0.00528642	LTR	ERV1	up	chr3	112137259	112137709
LTR79----753	124.669	0.844269	0.225648	3.74153	0.000182905	0.0147951	LTR	ERVL	up	chr3	151257002	151257187
LTR8----675	167.469	0.836505	0.20068	4.16836	3.06805e-05	0.00405666	LTR	ERV1	up	chr3	151221409	151222114
MamGypLTR1b----227	14.4162	1.71372	0.511408	3.35099	0.000805245	0.0384581	LTR	Gypsy	up	chr3	30810538	30810843
MamGypLTR1b----228	11.3191	1.85835	0.539458	3.44485	0.000571366	0.0318354	LTR	Gypsy	up	chr3	30810956	30811211
MER102c----582	39.0558	2.00378	0.422152	4.74658	2.06888e-06	0.000519152	DNA	hAT-Charlie	up	chr3	30811437	30811721
MER117----1101	9.62841	2.19281	0.539817	4.06214	4.8625e-05	0.00570522	DNA	hAT-Charlie	up	chr3	193068532	193068673
MER1A----563	10.1311	2.32285	0.704849	3.29552	0.000982384	0.0436901	DNA	hAT-Charlie	up	chr3	93715627	93716131
MER47A----508	24.3444	2.19768	0.509761	4.3112	1.62372e-05	0.00249141	DNA	TcMar-Tigger	up	chr3	45465666	45465982
MER5A1----2559	5.66201	2.35082	0.724439	3.24502	0.00117443	0.0491297	DNA	hAT-Charlie	up	chr3	9698925	9699017
MIR----31545	26.8647	1.97509	0.464541	4.2517	2.12158e-05	0.0030517	SINE	MIR	up	chr3	30808492	30808698
MIR3----16945	279.848	1.63951	0.259066	6.32856	2.47458e-10	3.27196e-07	SINE	MIR	up	chr3	13997053	13997204
MIRb----47888	42.4379	1.65429	0.355555	4.6527	3.27613e-06	0.000740965	SINE	MIR	up	chr3	100639565	100639771
MLT1J2----1518	7.85916	5.30411	1.04949	5.05401	4.32633e-07	0.000158224	LTR	ERVL-MaLR	up	chr3	155273003	155273362
MLT2D----1057	19.4657	1.44067	0.402414	3.58005	0.000343524	0.0225806	LTR	ERVL	up	chr3	197303460	197303508
PRIMA41-int----95	6.10374	4.05167	0.91315	4.43703	9.12094e-06	0.00156	LTR	ERV1	up	chr3	197845324	197846518
Tigger3a----1181	2.361	4.55437	1.24455	3.65947	0.00025274	0.0183306	DNA	TcMar-Tigger	up	chr3	132997245	132997598
AluJr----17571	4.36644	2.97395	0.886564	3.35447	0.000795175	0.0382865	SINE	Alu	up	chr4	89448391	89448711
Charlie1b----872	2.14485	3.90244	1.19425	3.26769	0.00108431	0.0467123	DNA	hAT-Charlie	up	chr4	86295529	86296021
HERVH-int----1659	3.07737	4.43488	1.13938	3.89236	9.92757e-05	0.00972336	LTR	ERV1	up	chr4	80476161	80476819
HERVH-int----1953	60.4284	1.17767	0.319976	3.6805	0.000232781	0.0173692	LTR	ERV1	up	chr4	168797863	168800678
L1MB7----6206	183.127	0.895398	0.19548	4.5805	4.6387e-06	0.00096648	LINE	L1	up	chr4	186411395	186411968
L1MB7----6207	19.1343	1.1828	0.347358	3.40513	0.000661315	0.034703	LINE	L1	up	chr4	186412472	186412670
L1MEc----4937	9.3585	2.22491	0.590946	3.765	0.000166552	0.0139993	LINE	L1	up	chr4	73216021	73216970
L2a----40735	46.3194	1.12269	0.286051	3.92478	8.68076e-05	0.00893144	LINE	L2	up	chr4	5705343	5706371
LTR12C----737	47.1825	1.00639	0.296316	3.39635	0.000682905	0.0352764	LTR	ERV1	up	chr4	103170537	103172008
LTR12C----768	100.863	1.52388	0.29923	5.09265	3.53084e-07	0.000136386	LTR	ERV1	up	chr4	126112923	126114319
LTR12C----831	41.867	0.852367	0.251097	3.39457	0.000687366	0.0353218	LTR	ERV1	up	chr4	178113494	178114913
LTR12C----845	5.44696	4.77772	1.1881	4.02133	5.78702e-05	0.00641762	LTR	ERV1	up	chr4	187811087	187812497
LTR3B_----66	51.0623	0.886167	0.265853	3.3333	0.000858232	0.0400874	LTR	ERVK	up	chr4	71420083	71420406
LTR7----776	33.4639	1.00692	0.308689	3.26194	0.00110653	0.0474317	LTR	ERV1	up	chr4	168802777	168803172
MER1A----828	11.9586	1.91068	0.520515	3.67075	0.00024184	0.017803	DNA	hAT-Charlie	up	chr4	178989065	178989595
MER5A1----4411	19.6445	1.68553	0.417503	4.03716	5.41022e-05	0.00613836	DNA	hAT-Charlie	up	chr4	112905593	112905713
MIRc----26736	6.04308	2.49362	0.705782	3.53314	0.000410656	0.0254829	SINE	MIR	up	chr4	8560478	8560605
MLT1D----5305	3.01842	4.35975	1.16291	3.74901	0.000177535	0.0145058	LTR	ERVL-MaLR	up	chr4	147785649	147786074
MLT1K----5015	13.8125	1.36435	0.41002	3.32753	0.000876192	0.0407594	LTR	ERVL-MaLR	up	chr4	112905169	112905588
MLT2C1----552	6.79336	2.28725	0.641349	3.56631	0.000362044	0.0234611	LTR	ERVL	up	chr4	8561101	8561504
MSTB1----1361	10.3932	2.1732	0.614524	3.5364	0.00040562	0.0252616	LTR	ERVL-MaLR	up	chr4	139857860	139858275
PRIMA41-int----128	27.5895	1.84116	0.343827	5.3549	8.56033e-08	4.59824e-05	LTR	ERV1	up	chr4	190906159	190907740
THE1D----3328	15.8431	1.41473	0.408631	3.46213	0.000535926	0.0305034	LTR	ERVL-MaLR	up	chr4	112993639	112994025
AluJr----22780	37.4988	1.95464	0.447008	4.37272	1.22708e-05	0.0019805	SINE	Alu	up	chr5	180499178	180499307
AluSx1----29210	12.45	1.73903	0.482794	3.60202	0.00031575	0.0214947	SINE	Alu	up	chr5	73980491	73980801
AluY----35737	5.72952	3.03249	0.901813	3.36266	0.000771964	0.0374999	SINE	Alu	up	chr5	112099653	112099960
L1MA9----5047	43.0052	2.38532	0.736748	3.23764	0.00120524	0.0498002	LINE	L1	up	chr5	73455614	73456089
L1MB8----4438	17.2701	1.43496	0.38067	3.76957	0.00016353	0.0138811	LINE	L1	up	chr5	15739485	15740220
L1MCa----2528	17.4612	6.4677	1.1948	5.41319	6.19116e-08	3.53704e-05	LINE	L1	up	chr5	180519525	180520160
L2----20462	2.77861	4.27978	1.2098	3.53759	0.000403795	0.0252394	LINE	L2	up	chr5	180512416	180512727
L2a----52583	81.8987	0.908943	0.279083	3.25689	0.00112638	0.0479015	LINE	L2	up	chr5	4126795	4126930
L2b----32373	14.7236	2.27373	0.670541	3.39089	0.000696672	0.0354293	LINE	L2	up	chr5	134602564	134602673
L2b----33482	5.03721	3.10171	0.830105	3.73653	0.000186579	0.0148875	LINE	L2	up	chr5	154163735	154163933
LTR12C----990	21.7807	1.9886	0.429239	4.63285	3.6067e-06	0.000784754	LTR	ERV1	up	chr5	126904966	126906374
LTR16C----1969	89.0946	1.43851	0.305717	4.70536	2.53415e-06	0.000604994	LTR	ERVL	up	chr5	73429411	73429821
LTR16E2----777	8.38863	2.36996	0.686027	3.45462	0.000551074	0.0310571	LTR	ERVL	up	chr5	66538223	66538728
LTR17----269	16.5481	1.33789	0.392318	3.41022	0.000649113	0.0345398	LTR	ERV1	up	chr5	12660494	12661271
LTR17----274	23.5678	1.53296	0.464421	3.30081	0.000964062	0.0433236	LTR	ERV1	up	chr5	21615103	21615858
LTR81AB----125	49.9022	0.852922	0.257066	3.31792	0.000906917	0.0416262	LTR	Gypsy	up	chr5	132587726	132587954
MER102c----1202	22.5522	1.66662	0.424242	3.92847	8.54892e-05	0.00885774	DNA	hAT-Charlie	up	chr5	148247280	148247451
MER121----309	10.295	2.85349	0.674508	4.23048	2.33193e-05	0.00324563	DNA	TcMar	up	chr5	73454774	73454882
MER34A1----254	79.9034	1.34568	0.294113	4.57539	4.75334e-06	0.000978504	LTR	ERV1	up	chr5	105028888	105029452
MER52C----104	7.06321	3.69092	0.818369	4.5101	6.47976e-06	0.00123072	LTR	ERV1	up	chr5	180463874	180465112
MER52C----105	16.929	4.03169	0.614216	6.56396	5.23969e-11	8.57763e-08	LTR	ERV1	up	chr5	180493072	180493665
MIR3----27155	14.6111	1.28905	0.396355	3.25227	0.00114488	0.0482747	SINE	MIR	up	chr5	399670	399809
MIR3----28904	57.9953	0.96576	0.263396	3.66656	0.000245831	0.0180196	SINE	MIR	up	chr5	79950994	79951058
MLT1A1----2503	2.95834	4.39043	1.17455	3.73798	0.000185508	0.0148707	LTR	ERVL-MaLR	up	chr5	180341077	180341464
MLT1G1----1155	103.993	0.837213	0.203039	4.1234	3.73318e-05	0.00474836	LTR	ERVL-MaLR	up	chr5	10964762	10965313
MLT1I----3687	79.7358	0.918805	0.278717	3.29655	0.000978802	0.0436156	LTR	ERVL-MaLR	up	chr5	89122657	89123033
MLT1K----5574	170.392	1.64885	0.332882	4.95325	7.29827e-07	0.000232315	LTR	ERVL-MaLR	up	chr5	73428985	73429371
MLT2B2----800	442.092	0.734643	0.160863	4.56688	4.95026e-06	0.00101298	LTR	ERVL	up	chr5	76673368	76673834
MLT2D----1661	6.07114	4.05654	0.913549	4.44042	8.97855e-06	0.00154332	LTR	ERVL	up	chr5	122642024	122642439
MSTA----6479	7.18805	2.11381	0.631866	3.34535	0.000821779	0.0388885	LTR	ERVL-MaLR	up	chr5	95048985	95049374
MSTD----2636	2.13284	4.42209	1.32056	3.34866	0.000812029	0.0386112	LTR	ERVL-MaLR	up	chr5	75707255	75707617
THE1B----7680	55.2922	1.41474	0.293556	4.81932	1.4405e-06	0.000383384	LTR	ERVL-MaLR	up	chr5	108341955	108342276
THE1D----3860	38.4791	1.18473	0.310008	3.82162	0.000132577	0.012285	LTR	ERVL-MaLR	up	chr5	17792165	17792536
AluJr----23889	30.9195	1.36162	0.350675	3.88286	0.000103237	0.010054	SINE	Alu	up	chr6	35445616	35445925
AluSc8----7225	33.7171	1.98197	0.425518	4.65777	3.19646e-06	0.000727734	SINE	Alu	up	chr6	35075353	35075657
AluSx3----9924	7.99908	3.24884	0.713783	4.55158	5.32439e-06	0.00105196	SINE	Alu	up	chr6	40122353	40122634
HAL1----10526	87.7965	1.15984	0.240654	4.81956	1.43877e-06	0.000383384	LINE	L1	up	chr6	56279380	56280262
HAL1----10864	50.3732	1.36758	0.36877	3.70848	0.000208505	0.0161806	LINE	L1	up	chr6	90282874	90283507
HERV17-int----380	3.01784	3.86866	1.09707	3.52637	0.000421292	0.0257708	LTR	ERV1	up	chr6	84153984	84155929
HERV17-int----428	17.5412	2.05408	0.537705	3.82009	0.000133405	0.0123285	LTR	ERV1	up	chr6	167691088	167691343
HERVH-int----2638	15.5529	1.69229	0.448134	3.7763	0.000159175	0.0137491	LTR	ERV1	up	chr6	127170422	127173292
HERVL32-int----59	5.36973	3.84762	1.08253	3.55428	0.000379009	0.0242636	LTR	ERVL	up	chr6	40097712	40101127
HUERS-P3-int----186	82.639	1.92998	0.284577	6.78195	1.18569e-11	2.39773e-08	LTR	ERV1	up	chr6	149869747	149870483
L1MB8----5950	63.3124	1.77324	0.275838	6.42853	1.28842e-10	1.84556e-07	LINE	L1	up	chr6	157625233	157625614
L1MC1----5156	2.48089	4.63426	1.35372	3.42336	0.000618524	0.0334334	LINE	L1	up	chr6	27627493	27628072
L1MC4a----10297	12.3995	3.6839	1.13836	3.23615	0.00121155	0.0499942	LINE	L1	up	chr6	82748906	82749337
L1MCa----2553	778.474	0.765675	0.236205	3.24156	0.00118876	0.0493565	LINE	L1	up	chr6	7767924	7768678
L1MCb----791	11.641	2.45097	0.527701	4.64461	3.40718e-06	0.000765568	LINE	L1	up	chr6	40127250	40127370
L1MEg----6884	28.2582	1.97592	0.359479	5.49662	3.87146e-08	2.29471e-05	LINE	L1	up	chr6	40118653	40118907
L1P4----1293	133.042	2.17314	0.270301	8.03971	9.00545e-16	1.03196e-11	LINE	L1	up	chr6	40122635	40124172
L1PA16----5237	149.301	2.66289	0.311714	8.54271	1.3111e-17	4.5073e-13	LINE	L1	up	chr6	40124185	40124794
L1PREC2----2842	19.0019	1.25582	0.367752	3.41487	0.00063813	0.0342241	LINE	L1	up	chr6	40115460	40116064
L2a----72571	2.24127	4.48921	1.29864	3.45686	0.000546506	0.030874	LINE	L2	up	chr6	169142741	169142870
LTR12E----54	2.67307	4.72918	1.34388	3.51904	0.000433109	0.02626	LTR	ERV1	up	chr6	6745184	6746461
LTR2----316	16.0619	2.20219	0.48109	4.5775	4.7057e-06	0.000974533	LTR	ERV1	up	chr6	40106165	40106565
LTR22A----73	6.53258	3.30339	0.816232	4.04712	5.18513e-05	0.00596168	LTR	ERVK	up	chr6	35075220	35075352
LTR33----3522	13.4367	1.58452	0.480685	3.29637	0.000979442	0.0436156	LTR	ERVL	up	chr6	40116329	40116781
LTR7Y----94	28.8949	2.35473	0.435195	5.41075	6.2761e-08	3.53704e-05	LTR	ERV1	up	chr6	145249561	145249994
MER103C----3858	18.2564	1.26262	0.383528	3.29212	0.000994351	0.0440969	DNA	hAT-Charlie	up	chr6	157628926	157629107
MER21B----959	40.3075	2.92279	0.445138	6.56604	5.16708e-11	8.57763e-08	LTR	ERVL	up	chr6	40120037	40120722
MER5A----12689	3.82683	3.77674	1.07295	3.51996	0.000431611	0.0262154	DNA	hAT-Charlie	up	chr6	10073610	10073757
MER82----1297	45.3256	1.70726	0.300829	5.67518	1.38544e-08	9.52574e-06	DNA	TcMar-Tigger	up	chr6	157625031	157625231
MER90----292	84.186	0.923653	0.248432	3.71793	0.000200863	0.0158015	LTR	ERV1	up	chr6	157636108	157636649
MLT1D----7063	573.344	0.784103	0.216097	3.62848	0.000285097	0.0201254	LTR	ERVL-MaLR	up	chr6	15354302	15354697
MLT1G1----1351	61.6436	2.28614	0.619746	3.68884	0.000225281	0.0170436	LTR	ERVL-MaLR	up	chr6	8245862	8246430
MLT1G1----1416	38.2704	1.61583	0.303652	5.32131	1.03024e-07	5.36628e-05	LTR	ERVL-MaLR	up	chr6	56269904	56270136
MLT1L----5126	155.23	1.64876	0.242888	6.78818	1.13557e-11	2.39773e-08	LTR	ERVL-MaLR	up	chr6	157626299	157626883
AluJb----51845	32.9162	1.58908	0.380081	4.18091	2.90347e-05	0.00390372	SINE	Alu	up	chr7	4849784	4850066
AluJb----52026	364.248	1.76321	0.285276	6.1807	6.38166e-10	6.85589e-07	SINE	Alu	up	chr7	5937562	5937837
AluJb----52027	70.6422	2.76915	0.394185	7.02499	2.14075e-12	6.69042e-09	SINE	Alu	up	chr7	5937872	5938166
AluJb----52192	26.9254	2.09692	0.355089	5.90534	3.51912e-09	2.88049e-06	SINE	Alu	up	chr7	6866102	6866396
AluJb----52193	93.7132	1.61437	0.257962	6.25817	3.89529e-10	4.78259e-07	SINE	Alu	up	chr7	6866431	6866706
AluJb----55840	24.8729	1.62942	0.459881	3.54314	0.000395395	0.0248389	SINE	Alu	up	chr7	77872113	77872404
AluJr----26533	33.5163	1.76434	0.354525	4.97662	6.47036e-07	0.000214323	SINE	Alu	up	chr7	584554	584854
AluJr----30266	177.242	0.919843	0.192791	4.77121	1.83126e-06	0.000473347	SINE	Alu	up	chr7	98807350	98807657
AluSx4----2303	11.2572	1.75955	0.477622	3.68398	0.000229618	0.0172354	SINE	Alu	up	chr7	81512987	81513243
AluSz----37541	10.1552	2.31905	0.618259	3.75094	0.000176171	0.0144661	SINE	Alu	up	chr7	77853701	77853981
Charlie1b----1506	7.96754	3.00343	0.731721	4.10461	4.04999e-05	0.00495482	DNA	hAT-Charlie	up	chr7	141923156	141923659
L1MB7----9393	10.9217	2.85089	0.629416	4.52942	5.91449e-06	0.00113591	LINE	L1	up	chr7	141889480	141890061
L1ME3A----6512	42.9596	1.12378	0.297324	3.77963	0.000157063	0.0136352	LINE	L1	up	chr7	4850107	4850484
L1ME3C----5388	6.58031	2.15726	0.61716	3.49547	0.000473233	0.0281955	LINE	L1	up	chr7	97433214	97433444
L1PA15----3370	40.6811	2.1593	0.449027	4.80884	1.51809e-06	0.000398389	LINE	L1	up	chr7	8973976	8974339
L1PA3----4616	4.17102	2.80386	0.849932	3.29893	0.000970554	0.0435016	LINE	L1	up	chr7	12536838	12542864
L1PA7----6443	6.4715	3.3575	0.89633	3.74583	0.0001798	0.0146127	LINE	L1	up	chr7	153675621	153681090
L2b----39662	9.69209	2.16017	0.640317	3.37359	0.000741948	0.0368062	LINE	L2	up	chr7	3146379	3146540
L2c----65389	44.6945	1.53911	0.452847	3.39874	0.000676981	0.035103	LINE	L2	up	chr7	129167474	129167639
L3----21085	58.7357	1.12794	0.234108	4.81804	1.44976e-06	0.000383384	LINE	CR1	up	chr7	138360882	138360923
LTR1----634	7.28732	2.88209	0.75598	3.81239	0.00013763	0.0126058	LTR	ERV1	up	chr7	154957597	154958128
LTR28----206	8.44395	2.78879	0.620431	4.49492	6.95962e-06	0.00127945	LTR	ERV1	up	chr7	9818043	9818891
MER102a----1185	3.47232	4.58816	1.29941	3.53096	0.000414056	0.0256015	DNA	hAT-Charlie	up	chr7	12811969	12812137
MER34B-int----346	16.0295	4.25931	1.25822	3.3852	0.000711272	0.035939	LTR	ERV1	up	chr7	84598699	84599007
MER50----1101	70.161	0.898074	0.232563	3.86163	0.000112632	0.0107558	LTR	ERV1	up	chr7	29330345	29331055
MER51E----79	290.077	1.26765	0.225108	5.6313	1.78853e-08	1.16011e-05	LTR	ERV1	up	chr7	5937051	5937561
MER51E----82	73.529	1.41393	0.271057	5.21637	1.82463e-07	8.25358e-05	LTR	ERV1	up	chr7	6866707	6867207
MER73----103	205.075	0.979097	0.283606	3.45231	0.000555806	0.0311965	LTR	ERVL	up	chr7	76800501	76801096
MLT1A1----3156	122.159	1.19952	0.212223	5.65216	1.58444e-08	1.06804e-05	LTR	ERVL-MaLR	up	chr7	138361021	138361358
MLT1B----8201	35.0208	1.40709	0.404386	3.47957	0.00050222	0.0293961	LTR	ERVL-MaLR	up	chr7	148174220	148174605
PABL_A----182	49.6367	1.14132	0.301406	3.78667	0.000152682	0.013356	LTR	ERV1	up	chr7	34791658	34792221
THE1C----4365	229.967	0.906419	0.201588	4.4964	6.9114e-06	0.00127764	LTR	ERVL-MaLR	up	chr7	11606738	11607117
THE1C----4787	9.87426	2.22977	0.610617	3.65167	0.000260543	0.0187777	LTR	ERVL-MaLR	up	chr7	146874293	146874645
THE1D----5915	750.357	0.645238	0.194548	3.3166	0.000911194	0.0417354	LTR	ERVL-MaLR	up	chr7	105241129	105241540
AluJo----32194	33.9915	1.08456	0.327025	3.31644	0.000911725	0.0417354	SINE	Alu	up	chr8	127367795	127367982
FAM----2277	41.4494	1.68878	0.387945	4.35315	1.34197e-05	0.002126	SINE	Alu	up	chr8	8582418	8582578
HERVH-int----3300	28.6748	1.73554	0.352654	4.92137	8.5941e-07	0.000261458	LTR	ERV1	up	chr8	133094797	133097796
L1MD1----3114	8.67465	2.78612	0.7103	3.92246	8.76507e-05	0.00896802	LINE	L1	up	chr8	32902790	32903498
L1PA12----885	7.91556	2.69026	0.744124	3.61533	0.000299963	0.0206656	LINE	L1	up	chr8	89468439	89472092
L1PA6----3024	16.2166	2.97239	0.523055	5.68275	1.32546e-08	9.29935e-06	LINE	L1	up	chr8	11672378	11678511
L3----21438	38.1025	1.65759	0.29796	5.56312	2.64995e-08	1.62679e-05	LINE	CR1	up	chr8	248444	248513
LTR12C----1532	114.789	1.2296	0.301752	4.07488	4.60389e-05	0.00542029	LTR	ERV1	up	chr8	113144739	113146048
LTR12C----1536	53.9093	1.12432	0.346574	3.2441	0.00117824	0.0491297	LTR	ERV1	up	chr8	117543145	117544491
MER50----1220	16.4698	1.51084	0.45174	3.34448	0.000824365	0.0388885	LTR	ERV1	up	chr8	8639704	8640372
MIR----80498	12.9464	1.85231	0.561831	3.29691	0.000977541	0.0436156	SINE	MIR	up	chr8	11690805	11690872
MIRb----105960	13.0067	1.8268	0.523885	3.48702	0.00048843	0.0289006	SINE	MIR	up	chr8	95277334	95277453
MLT1A1----3474	3.14401	3.96245	1.22155	3.2438	0.00117947	0.0491297	LTR	ERVL-MaLR	up	chr8	109888431	109888773
MLT1A1----3558	208.539	0.878286	0.215487	4.07582	4.58532e-05	0.00541698	LTR	ERVL-MaLR	up	chr8	138629459	138629844
MLT1J----7297	2.52139	4.63815	1.28196	3.61802	0.000296868	0.0205347	LTR	ERVL-MaLR	up	chr8	11415578	11415859
MSTB1----2297	72.249	0.761419	0.233583	3.25974	0.00111515	0.0476231	LTR	ERVL-MaLR	up	chr8	17441086	17441500
AluSc8----10303	63.6186	1.90751	0.283811	6.72107	1.80399e-11	3.44541e-08	SINE	Alu	up	chr9	36580033	36580324
AluSq2----27678	17.3475	5.61281	1.13676	4.93757	7.91013e-07	0.000246381	SINE	Alu	up	chr9	141143235	141143571
AluSx----66078	56.437	1.68313	0.328723	5.1202	3.05215e-07	0.000122002	SINE	Alu	up	chr9	80208251	80208524
AluY----60835	19.8837	1.40121	0.41194	3.40149	0.000670186	0.0349597	SINE	Alu	up	chr9	127281898	127282209
HERVH-int----3447	15.8028	1.68418	0.493496	3.41275	0.000643114	0.0344377	LTR	ERV1	up	chr9	85317965	85320761
HERVH-int----3491	36.3974	1.77448	0.375614	4.72422	2.31e-06	0.000559248	LTR	ERV1	up	chr9	99978858	99980517
L1MB2----4221	17.6252	1.38146	0.425736	3.24487	0.00117503	0.0491297	LINE	L1	up	chr9	25401986	25402973
L1ME4a----22986	4.3599	4.4357	1.07679	4.11938	3.79892e-05	0.00480144	LINE	L1	up	chr9	88915619	88915765
L1MEc----10405	7.65845	2.24163	0.668419	3.35363	0.000797582	0.0383486	LINE	L1	up	chr9	84046299	84046583
L1PREC2----4083	9.06038	2.49163	0.647517	3.84798	0.000119095	0.011279	LINE	L1	up	chr9	21191362	21194951
L2a----90528	60.9117	1.09244	0.290418	3.76161	0.00016882	0.0141209	LINE	L2	up	chr9	27421469	27422089
LTR12C----1647	51.9978	1.50902	0.325113	4.64151	3.45874e-06	0.000772108	LTR	ERV1	up	chr9	133785325	133786744
MIR----92523	26.3136	2.85439	0.46924	6.083	1.17955e-09	1.12641e-06	SINE	MIR	up	chr9	95087116	95087259
MIR----92896	7.94189	2.38395	0.607365	3.92508	8.6702e-05	0.00893144	SINE	MIR	up	chr9	101945710	101945929
MIR----96059	73.0616	1.00781	0.273888	3.67964	0.000233564	0.0173692	SINE	MIR	up	chr9	139795187	139795292
MIRb----113520	2.82309	4.28655	1.27257	3.36843	0.000755984	0.0370217	SINE	MIR	up	chr9	19993918	19994133
MIRb----122817	2.18453	4.43992	1.2243	3.62649	0.000287295	0.0201716	SINE	MIR	up	chr9	134495301	134495431
HERVH-int----3870	84.9004	0.802943	0.246922	3.25181	0.00114673	0.0482747	LTR	ERV1	up	chrX	120479170	120482118
LTR16C----3313	6.04597	2.77697	0.767253	3.61936	0.000295334	0.0204698	LTR	ERVL	up	chrX	17300151	17300452
LTR7----1540	3.54767	4.09291	1.05955	3.86289	0.000112053	0.0107558	LTR	ERV1	up	chrX	115854285	115854692
MLT1I----6504	2.8246	4.84102	1.18295	4.09234	4.2705e-05	0.00510188	LTR	ERVL-MaLR	up	chrX	30915991	30916126
MLT1L----6873	97.4759	0.858842	0.2595	3.3096	0.000934298	0.0423179	LTR	ERVL-MaLR	up	chrX	19819073	19819217
AluJr----5229	98.9336	-0.917705	0.216824	-4.2325	2.31109e-05	0.0032343	SINE	Alu	down	chr1	213643955	213644267
AluSz6----2290	2.19527	-4.24715	1.21626	-3.49198	0.00047946	0.0284678	SINE	Alu	down	chr1	142538748	142538809
L1ME1----2264	387.829	-0.957237	0.240069	-3.98733	6.68198e-05	0.00729247	LINE	L1	down	chr1	222740820	222742592
L2a----11252	44.2956	-1.27242	0.388813	-3.27257	0.00106573	0.0461434	LINE	L2	down	chr1	171583931	171584571
L2b----8138	59.3878	-1.04137	0.272811	-3.81717	0.00013499	0.0124415	LINE	L2	down	chr1	185930514	185930617
L2b----9011	13.9564	-1.49634	0.416512	-3.59254	0.000327467	0.0219876	LINE	L2	down	chr1	213626544	213626989
L2c----5761	81.8534	-1.54196	0.292216	-5.27678	1.31472e-07	6.55038e-05	LINE	L2	down	chr1	69892864	69892933
L3----2492	16.4295	-1.3959	0.400403	-3.48625	0.000489846	0.0289346	LINE	CR1	down	chr1	142952526	142952698
LTR16A----273	14.0503	-1.48245	0.435165	-3.40664	0.000657675	0.034703	LTR	ERVL	down	chr1	142587843	142588242
LTR16A----275	391.92	-0.874351	0.199459	-4.38361	1.1673e-05	0.00190188	LTR	ERVL	down	chr1	143498335	143498720
MER20B----165	379.664	-0.992814	0.251145	-3.95315	7.71288e-05	0.00823458	DNA	hAT-Charlie	down	chr1	143517338	143517697
MER51B----29	3.02481	-4.72552	1.36028	-3.47393	0.000512888	0.0296318	LTR	ERV1	down	chr1	91689808	91690167
MER5A----642	24.4454	-1.18498	0.358185	-3.3083	0.000938635	0.0424402	DNA	hAT-Charlie	down	chr1	57703816	57703981
MER68----52	1.78515	-4.57016	1.34667	-3.39367	0.000689637	0.0353856	LTR	ERVL	down	chr1	142799740	142799900
MIR----12836	3.22296	-4.0154	1.05281	-3.81398	0.000136746	0.0125697	SINE	MIR	down	chr1	186028069	186028249
MIRb----10545	54.6634	-1.26074	0.328183	-3.84158	0.000122247	0.011516	SINE	MIR	down	chr1	64702692	64702840
MLT1A1----403	54.7571	-0.921875	0.258532	-3.56581	0.000362736	0.0234611	LTR	ERVL-MaLR	down	chr1	209255202	209255581
MLT2B5----10	74.8011	-1.11994	0.322512	-3.47256	0.000515529	0.0296369	LTR	ERVL	down	chr1	192356669	192357303
THE1D----650	53.6366	-1.22209	0.325016	-3.76009	0.000169855	0.0141406	LTR	ERVL-MaLR	down	chr1	198324534	198324892
L1MC4a----16562	21.1446	-1.17678	0.355934	-3.30619	0.000945739	0.0426116	LINE	L1	down	chr10	16828223	16828825
L3----29005	300.705	-1.02367	0.248297	-4.12279	3.7431e-05	0.00474836	LINE	CR1	down	chr10	62225947	62226025
LTR41----1101	103.896	-0.65089	0.192611	-3.37929	0.000726727	0.036366	LTR	ERVL	down	chr10	25927180	25927371
LTR54B----557	24.5299	-1.32644	0.369106	-3.59366	0.000326064	0.0219876	LTR	ERV1	down	chr10	127605623	127606031
LTR72B----111	169.09	-0.793403	0.218738	-3.62718	0.000286534	0.0201716	LTR	ERV1	down	chr10	82656653	82657145
MER101-int----795	62.6821	-1.12511	0.285482	-3.94108	8.1114e-05	0.00858598	LTR	ERV1	down	chr10	12987041	12987810
MIR3----56033	126.479	-0.928918	0.275549	-3.37116	0.000748524	0.0368351	SINE	MIR	down	chr10	62225674	62225831
MIR3----56870	11.8389	-1.4277	0.440292	-3.24263	0.00118433	0.0492318	SINE	MIR	down	chr10	79462480	79462577
MLT1D----12552	264.151	-0.689163	0.211941	-3.25168	0.00114726	0.0482747	LTR	ERVL-MaLR	down	chr10	28689877	28690354
Tigger1----7982	72.2608	-2.32093	0.303185	-7.65514	1.93103e-14	1.10642e-10	DNA	TcMar-Tigger	down	chr10	54339797	54340324
AluJr----48961	5.22363	-2.61464	0.759882	-3.44085	0.000579891	0.032154	SINE	Alu	down	chr11	126034793	126035097
AluSz----58915	21.9518	-1.65468	0.337067	-4.90905	9.1518e-07	0.000275983	SINE	Alu	down	chr11	37101988	37102271
AluSz----61888	21.9084	-1.27803	0.37307	-3.4257	0.000613227	0.0333568	SINE	Alu	down	chr11	129411227	129411521
FordPrefect----394	514.547	-0.619726	0.161448	-3.83854	0.000123766	0.0115935	DNA	hAT-Tip100	down	chr11	97130439	97131126
HERVH-int----4302	195.523	-0.855366	0.19232	-4.44763	8.68233e-06	0.00152025	LTR	ERV1	down	chr11	25511083	25512510
HERVL18-int----400	3.16222	-4.82994	1.26873	-3.8069	0.00014072	0.012701	LTR	ERVL	down	chr11	39361669	39365661
L1M3c----821	29.7114	-1.74083	0.445496	-3.90763	9.32076e-05	0.0093148	LINE	L1	down	chr11	91876449	91879956
L1MA9----12171	156.89	-0.770789	0.19766	-3.89957	9.63637e-05	0.00949224	LINE	L1	down	chr11	114610192	114610677
L1MC3----8771	66.7552	-1.07309	0.282579	-3.7975	0.00014616	0.0130393	LINE	L1	down	chr11	12507359	12507793
L2a----117778	126.214	-0.83364	0.216012	-3.85922	0.000113748	0.0108322	LINE	L2	down	chr11	119280114	119280414
L2b----62344	2.18019	-4.25925	1.29835	-3.28052	0.00103618	0.0452626	LINE	L2	down	chr11	29336483	29336725
L2c----97568	70.7598	-1.19805	0.264074	-4.5368	5.71136e-06	0.00110306	LINE	L2	down	chr11	80456465	80456870
LTR16A1----1744	27.6615	-1.2372	0.330072	-3.74826	0.000178063	0.0145058	LTR	ERVL	down	chr11	37132532	37132777
LTR50----1766	57.1629	-1.02961	0.250819	-4.10497	4.04362e-05	0.00495482	LTR	ERVL	down	chr11	36741538	36741961
MamGypLTR1d----517	62.1639	-0.920485	0.272727	-3.37511	0.000737849	0.0366557	LTR	Gypsy	down	chr11	37097222	37097574
MER57-int----920	17.2551	-2.37579	0.633833	-3.74829	0.000178047	0.0145058	LTR	ERV1	down	chr11	106057220	106057686
MER58A----8859	7.26557	-2.45565	0.751836	-3.26621	0.00108998	0.0468976	DNA	hAT-Charlie	down	chr11	68034442	68034656
MER5A----24077	58.6438	-0.887328	0.255489	-3.47305	0.000514578	0.0296318	DNA	hAT-Charlie	down	chr11	103463571	103463717
MER73----186	169.401	-0.623011	0.182648	-3.411	0.000647255	0.0344982	LTR	ERVL	down	chr11	97029199	97029870
MIRb----151502	11.148	-1.90586	0.520177	-3.66388	0.000248425	0.0181324	SINE	MIR	down	chr11	80457205	80457407
MIRc----71103	12.4587	-2.14327	0.573613	-3.73644	0.000186646	0.0148875	SINE	MIR	down	chr11	94412623	94412762
MLT1B----12083	34.7052	-0.985601	0.293112	-3.36254	0.000772294	0.0374999	LTR	ERVL-MaLR	down	chr11	15305995	15306246
MLT1C----13002	48.0903	-1.87186	0.342449	-5.4661	4.60036e-08	2.68053e-05	LTR	ERVL-MaLR	down	chr11	81017205	81017643
PABL_A-int----317	30.0489	-2.47797	0.537371	-4.61127	4.00207e-06	0.000854554	LTR	ERV1	down	chr11	106057686	106058330
PABL_A-int----318	13.3687	-3.61649	0.96339	-3.75391	0.000174094	0.0143525	LTR	ERV1	down	chr11	106058639	106059489
THE1B----15733	129.441	-0.940116	0.20508	-4.58415	4.55837e-06	0.000955534	LTR	ERVL-MaLR	down	chr11	37077710	37078071
Tigger1----8419	79.9126	-1.30985	0.224869	-5.82492	5.71392e-09	4.38386e-06	DNA	TcMar-Tigger	down	chr11	25545788	25545940
AluJr----51314	10.4392	-1.83254	0.544696	-3.36434	0.000767264	0.0374142	SINE	Alu	down	chr12	93906960	93907262
AluJr----51448	41.6358	-1.26897	0.306708	-4.13737	3.51307e-05	0.00452331	SINE	Alu	down	chr12	96371175	96371450
Charlie10----823	11.9162	-2.06094	0.492245	-4.18681	2.829e-05	0.00384409	DNA	hAT-Charlie	down	chr12	93906255	93906959
L1ME3A----11355	57.143	-1.21603	0.266926	-4.55568	5.22159e-06	0.00103762	LINE	L1	down	chr12	67845510	67846167
L1ME4a----31346	139.772	-1.71702	0.206692	-8.30712	9.80506e-17	1.68539e-12	LINE	L1	down	chr12	67849642	67850027
L2b----67382	23.1764	-1.08397	0.331491	-3.26998	0.00107555	0.0464511	LINE	L2	down	chr12	13985397	13985504
L2b----67999	6.43348	-3.28007	0.925915	-3.54252	0.000396324	0.0248389	LINE	L2	down	chr12	39041053	39041385
L2c----106531	224.852	-1.52699	0.234144	-6.52159	6.95675e-11	1.03982e-07	LINE	L2	down	chr12	92758415	92758575
MER21C----3716	20.1578	-1.29509	0.379812	-3.40983	0.000650045	0.0345398	LTR	ERVL	down	chr12	29592486	29593098
MER6A----788	66.6894	-1.86751	0.273978	-6.81627	9.34345e-12	2.29435e-08	DNA	TcMar-Tigger	down	chr12	67849020	67849641
MIRb----157533	9.63946	-2.22131	0.506062	-4.38941	1.1366e-05	0.00186153	SINE	MIR	down	chr12	1389624	1389764
MLT1E----647	3.309	-3.92449	1.07776	-3.64135	0.00027121	0.0193839	LTR	ERVL-MaLR	down	chr12	63278475	63278698
MLT1J----11086	78.5565	-1.06346	0.269902	-3.94018	8.14192e-05	0.00858598	LTR	ERVL-MaLR	down	chr12	92749469	92749896
L1MC2----4924	20.9666	-1.65099	0.412886	-3.99866	6.37009e-05	0.00697423	LINE	L1	down	chr13	86343108	86344905
L1PA3----8901	12.3881	-2.50772	0.477336	-5.25358	1.49172e-07	7.02496e-05	LINE	L1	down	chr13	60820030	60826185
LTR12C----2261	3.60195	-4.47706	1.17448	-3.81195	0.000137873	0.0126058	LTR	ERV1	down	chr13	98727712	98729092
LTR16A2----1336	7.88517	-2.70326	0.660598	-4.09214	4.27407e-05	0.00510188	LTR	ERVL	down	chr13	102088250	102088612
MER20----11988	9.10597	-3.17742	0.786057	-4.04223	5.29463e-05	0.00604713	DNA	hAT-Charlie	down	chr13	99302399	99302594
MER31-int----1710	136.729	-1.41798	0.285177	-4.9723	6.61634e-07	0.000214582	LTR	ERV1	down	chr13	100098311	100098697
MER50----2035	243.168	-0.92172	0.180093	-5.11803	3.08749e-07	0.000122002	LTR	ERV1	down	chr13	86240586	86240900
MLT1A1----5393	7.95102	-2.7443	0.617674	-4.44295	8.87342e-06	0.00153292	LTR	ERVL-MaLR	down	chr13	80176612	80176777
MLT1D----15364	29.9488	-1.19274	0.332307	-3.58928	0.000331592	0.022178	LTR	ERVL-MaLR	down	chr13	56236557	56237055
Tigger1----9595	21.5474	-1.55506	0.410261	-3.7904	0.000150402	0.0131901	DNA	TcMar-Tigger	down	chr13	80974474	80975588
HAL1----21908	24.0479	-2.16912	0.369226	-5.87477	4.23438e-09	3.38534e-06	LINE	L1	down	chr14	57976528	57977438
HERVH-int----5123	200.098	-0.754472	0.212841	-3.54476	0.00039297	0.0247927	LTR	ERV1	down	chr14	87198343	87201081
L1MC4a----21415	11.9372	-1.81631	0.450938	-4.02785	5.62885e-05	0.00630397	LINE	L1	down	chr14	73217305	73217451
L1MD2----8709	2.94332	-5.20394	1.22275	-4.25593	2.08186e-05	0.00300714	LINE	L1	down	chr14	21667089	21668031
LTR32----1046	45.3345	-0.902713	0.264967	-3.40689	0.000657072	0.034703	LTR	ERVL	down	chr14	80348796	80349032
MER33----7140	14.6197	-1.57859	0.426913	-3.69769	0.000217568	0.0166212	DNA	hAT-Charlie	down	chr14	40657395	40657534
MER5A----27926	174.42	-0.859851	0.246829	-3.4836	0.000494726	0.0291227	DNA	hAT-Charlie	down	chr14	87699398	87699534
MIRb----174241	33.5518	-1.18388	0.306285	-3.86528	0.000110963	0.0106854	SINE	MIR	down	chr14	25437091	25437298
MLT1C----15325	67.6215	-1.42406	0.418803	-3.40031	0.000673087	0.0350067	LTR	ERVL-MaLR	down	chr14	82074500	82074878
MLT1J1----3994	37.8596	-1.5	0.297708	-5.03849	4.69216e-07	0.000167425	LTR	ERVL-MaLR	down	chr14	52276652	52276943
MLT1J2----5604	17.1211	-2.02451	0.59922	-3.37858	0.000728618	0.0364076	LTR	ERVL-MaLR	down	chr14	52725968	52726325
MLT1L----9662	251.184	-0.969733	0.236746	-4.09608	4.20196e-05	0.00508645	LTR	ERVL-MaLR	down	chr14	80211474	80211811
MLT2B4----3730	36.5331	-1.51595	0.373569	-4.05802	4.94895e-05	0.00578691	LTR	ERVL	down	chr14	38637506	38637576
AluJb----110845	39.0714	-1.46889	0.401092	-3.66224	0.000250023	0.0182036	SINE	Alu	down	chr15	89666817	89667138
AluJo----54825	5.92871	-2.64058	0.766896	-3.4432	0.000574864	0.0319785	SINE	Alu	down	chr15	84107129	84107291
Charlie4a----2729	31.6203	-1.13395	0.333407	-3.40109	0.000671168	0.0349597	DNA	hAT-Charlie	down	chr15	73833531	73833986
L1M1----8386	109.319	-1.07332	0.232271	-4.62097	3.81954e-06	0.000820676	LINE	L1	down	chr15	51705446	51707420
L1M7----3766	88.6001	-0.853134	0.235549	-3.62189	0.000292458	0.0203113	LINE	L1	down	chr15	94433945	94434071
L1MA9----14540	19.3286	-1.31898	0.352256	-3.74438	0.000180842	0.0146627	LINE	L1	down	chr15	94636218	94637233
L1ME1----26547	33.5727	-1.18826	0.292951	-4.05617	4.98837e-05	0.00581323	LINE	L1	down	chr15	73768933	73769767
LTR32----1092	55.9872	-0.882945	0.266579	-3.31213	0.00092587	0.042047	LTR	ERVL	down	chr15	94372045	94372213
LTR39----999	3.46518	-3.91201	1.07414	-3.64199	0.000270543	0.0193765	LTR	ERV1	down	chr15	39047638	39048194
MER5B----20103	132.058	-0.792092	0.206495	-3.83588	0.000125113	0.0116879	DNA	hAT-Charlie	down	chr15	38999132	38999286
MIRb----182757	22.48	-1.19453	0.342031	-3.49247	0.000478584	0.028465	SINE	MIR	down	chr15	58782215	58782396
MLT1E2----3314	121.723	-0.996065	0.224044	-4.44585	8.7544e-06	0.00152025	LTR	ERVL-MaLR	down	chr15	66223335	66223917
MLT1F----3481	51.4121	-1.92786	0.387558	-4.97437	6.54602e-07	0.000214323	LTR	ERVL-MaLR	down	chr15	102197273	102197725
Tigger15a----4422	1.99714	-4.64469	1.40875	-3.29703	0.000977139	0.0436156	DNA	TcMar-Tigger	down	chr15	89944355	89944479
Tigger2a----2764	17.5182	-2.22063	0.628074	-3.53562	0.000406814	0.0252902	DNA	TcMar-Tigger	down	chr15	57649312	57649674
AluJb----113038	32.5609	-3.76826	0.812208	-4.63953	3.49205e-06	0.000774513	SINE	Alu	down	chr16	17154053	17154351
AluSx----113846	11.526	-2.14787	0.59494	-3.61023	0.00030593	0.0209091	SINE	Alu	down	chr16	78100344	78100645
AluSx3----23887	163.721	-0.59061	0.180367	-3.27449	0.00105854	0.0459862	SINE	Alu	down	chr16	80096540	80096814
ERVL-E-int----7890	96.0262	-0.760093	0.19131	-3.97309	7.09467e-05	0.00762189	LTR	ERVL	down	chr16	74049651	74051134
L1M5----55545	2.23057	-3.89253	1.17589	-3.3103	0.000931964	0.0422679	LINE	L1	down	chr16	85218181	85218807
L1ME4a----37035	145.773	-1.00962	0.299535	-3.37062	0.000749994	0.0368351	LINE	L1	down	chr16	17919814	17920071
L2b----83223	36.263	-1.23253	0.309664	-3.98022	6.88503e-05	0.0074432	LINE	L2	down	chr16	74085731	74085840
LTR16A1----2184	91.3384	-0.807226	0.213938	-3.77318	0.000161183	0.0138183	LTR	ERVL	down	chr16	80084879	80085326
MER105----639	47.784	-2.6745	0.355776	-7.51738	5.58866e-14	2.40159e-10	DNA	DNA	down	chr16	78099837	78099933
MER51E----193	24.5993	-1.24355	0.37464	-3.31931	0.000902404	0.0414744	LTR	ERV1	down	chr16	17077535	17077835
MER5A1----13675	29.3648	-1.10403	0.336	-3.28581	0.00101691	0.0447623	DNA	hAT-Charlie	down	chr16	86751868	86751990
MIR----150915	13.5929	-2.51908	0.516821	-4.87419	1.09257e-06	0.000313004	SINE	MIR	down	chr16	78100058	78100138
MLT1A0----17842	72.8444	-1.01212	0.311636	-3.24775	0.00116319	0.0487662	LTR	ERVL-MaLR	down	chr16	17936974	17937267
MLT1C----16560	2.44678	-3.88574	1.14713	-3.38734	0.000705726	0.0357945	LTR	ERVL-MaLR	down	chr16	78109087	78109519
MLT1D----17454	8.17832	-2.07247	0.608406	-3.40639	0.000658282	0.034703	LTR	ERVL-MaLR	down	chr16	78100646	78100705
MLT1F2----5234	27.6612	-1.66898	0.331216	-5.03895	4.68099e-07	0.000167425	LTR	ERVL-MaLR	down	chr16	78100876	78100948
MLT1H----8471	4.84641	-2.35075	0.718132	-3.27342	0.00106254	0.0460632	LTR	ERVL-MaLR	down	chr16	80236920	80237181
THE1D----11115	81.3811	-0.847501	0.24512	-3.4575	0.00054522	0.030874	LTR	ERVL-MaLR	down	chr16	17119375	17119736
LTR12C----2489	40.932	-7.51811	1.33872	-5.6159	1.95538e-08	1.24485e-05	LTR	ERV1	down	chr17	72108749	72110012
LTR33A_----1489	2.95559	-4.76261	1.18694	-4.0125	6.00784e-05	0.00664107	LTR	ERVL	down	chr17	72078520	72078959
LTR37A----1757	4.18424	-2.89987	0.875476	-3.31233	0.000925216	0.042047	LTR	ERV1	down	chr17	72058202	72058574
LTR7Y----217	5.40148	-5.61559	1.67651	-3.34958	0.000809353	0.0385771	LTR	ERV1	down	chr17	11875073	11875506
LTR82B----1078	17.7841	-2.64422	0.423232	-6.24768	4.16587e-10	4.93842e-07	LTR	ERVL	down	chr17	50178455	50179233
MER5B----22301	46.0359	-0.899155	0.238271	-3.77366	0.000160871	0.0138183	DNA	hAT-Charlie	down	chr17	50182341	50182458
MIR----155255	37.6306	-1.34119	0.314226	-4.26822	1.97041e-05	0.00289482	SINE	MIR	down	chr17	50147711	50147972
MIR----156597	9.09145	-2.50466	0.605559	-4.13612	3.53227e-05	0.00453106	SINE	MIR	down	chr17	72058742	72058970
MLT1E1----937	181.468	-1.27227	0.206108	-6.17286	6.70636e-10	6.98641e-07	LTR	ERVL-MaLR	down	chr17	50141208	50141758
MLT1J2----6265	10.097	-2.93339	0.608119	-4.82371	1.40911e-06	0.000381436	LTR	ERVL-MaLR	down	chr17	72087073	72087475
AluJo----63217	4.77078	-2.85254	0.815381	-3.49841	0.000468041	0.0279831	SINE	Alu	down	chr18	56721323	56721542
L1MCb----1995	273.847	-0.888053	0.251635	-3.52913	0.000416931	0.0256944	LINE	L1	down	chr18	36115949	36116596
L1MDa----6391	550.984	-1.02053	0.2462	-4.14511	3.39647e-05	0.00442287	LINE	L1	down	chr18	36116633	36118915
L1MDb----994	10.8972	-1.67065	0.498808	-3.34929	0.000810189	0.0385771	LINE	L1	down	chr18	69037624	69038123
L2a----154359	98.9708	-0.831203	0.239202	-3.4749	0.000511037	0.0296318	LINE	L2	down	chr18	36118928	36119315
MER5B----23285	4.50687	-3.33764	0.983885	-3.3923	0.000693076	0.0354293	DNA	hAT-Charlie	down	chr18	74988333	74988412
MIRc----94856	23.0741	-1.68273	0.406173	-4.14288	3.42966e-05	0.00443251	SINE	MIR	down	chr18	43065025	43065142
Tigger13a----2863	11.2343	-2.17718	0.541046	-4.02403	5.7211e-05	0.00636505	DNA	TcMar-Tigger	down	chr18	33954336	33954902
L1MB5----8791	22.5848	-1.19135	0.365891	-3.25603	0.00112981	0.0479514	LINE	L1	down	chr19	13736334	13736680
MER57B2----1038	19.1886	-1.33442	0.373852	-3.56938	0.000357822	0.0232591	LTR	ERV1	down	chr19	43913187	43913589
AluJb----17423	59.2904	-1.22813	0.233886	-5.25099	1.51286e-07	7.02827e-05	SINE	Alu	down	chr2	86754251	86754381
AluJb----21426	27.8905	-1.4225	0.328933	-4.32457	1.52829e-05	0.00237819	SINE	Alu	down	chr2	200527862	200528088
AluJr----6482	5.91914	-4.88161	0.96044	-5.08268	3.72137e-07	0.000142148	SINE	Alu	down	chr2	7371856	7372171
Charlie7----497	15.8454	-1.69518	0.484711	-3.4973	0.00046999	0.0280509	DNA	hAT-Charlie	down	chr2	164099510	164099726
FLAM_C----3010	25.0143	-1.62654	0.478633	-3.3983	0.00067806	0.035106	SINE	Alu	down	chr2	135174340	135174475
HERV35I-int----46	243.161	-0.851831	0.259422	-3.28357	0.001025	0.0449455	LTR	ERV1	down	chr2	163938608	163941041
L1MA8----1145	13.969	-2.31589	0.474719	-4.87844	1.0693e-06	0.000311529	LINE	L1	down	chr2	143873080	143874757
L1MB4----1180	13.6464	-1.81048	0.556186	-3.25517	0.00113326	0.0480383	LINE	L1	down	chr2	135174539	135174734
L1MC----1170	5.25335	-2.36105	0.712563	-3.31346	0.000921507	0.042047	LINE	L1	down	chr2	88809756	88810229
L1MC3----1158	21.3018	-1.76912	0.414261	-4.27053	1.9501e-05	0.00287727	LINE	L1	down	chr2	74355492	74355808
L1MC4a----3280	36.4787	-2.45195	0.46202	-5.30702	1.11432e-07	5.7176e-05	LINE	L1	down	chr2	135174737	135175481
L1MC4a----3758	11.8024	-1.63377	0.433403	-3.76962	0.000163494	0.0138811	LINE	L1	down	chr2	184388252	184389633
L1MD2----1464	317.305	-1.17262	0.315029	-3.72225	0.000197452	0.0156046	LINE	L1	down	chr2	212411660	212411978
L1PBa----142	4.37701	-3.8026	1.04604	-3.63523	0.000277735	0.0197505	LINE	L1	down	chr2	14498867	14499062
L2----6595	19.4172	-6.28178	1.80849	-3.47349	0.000513735	0.0296318	LINE	L2	down	chr2	72315156	72315324
L2a----26305	110.106	-0.941753	0.269116	-3.49944	0.000466238	0.0279239	LINE	L2	down	chr2	199994516	199994592
L2c----25269	507.841	-1.00024	0.206102	-4.85311	1.21541e-06	0.000342486	LINE	L2	down	chr2	212456072	212456469
L3b----831	17.0232	-1.96524	0.560514	-3.50614	0.000454657	0.0274214	LINE	CR1	down	chr2	49646101	49646272
LTR12C----241	68.4097	-7.62923	1.74762	-4.3655	1.26835e-05	0.00202806	LTR	ERV1	down	chr2	72313837	72315149
LTR14B----49	433.876	-1.13648	0.227689	-4.99135	5.99586e-07	0.000204085	LTR	ERVK	down	chr2	163941881	163942531
LTR16C----718	65.5732	-1.11869	0.231881	-4.82441	1.40421e-06	0.000381436	LTR	ERVL	down	chr2	226032917	226033280
MER41B----274	12.2422	-7.30958	2.22123	-3.29079	0.000999075	0.0441468	LTR	ERV1	down	chr2	72315612	72316235
MER5A----3398	16.4819	-1.97358	0.411997	-4.79028	1.66551e-06	0.000433764	DNA	hAT-Charlie	down	chr2	68023415	68023596
MIR----24574	216.288	-1.05901	0.248823	-4.25609	2.08031e-05	0.00300714	SINE	MIR	down	chr2	159947696	159947902
MIR----25045	37.848	-1.29734	0.367618	-3.52905	0.000417053	0.0256944	SINE	MIR	down	chr2	169013170	169013306
MIR----27736	25.1768	-1.12645	0.338227	-3.33045	0.000867073	0.0403905	SINE	MIR	down	chr2	217862947	217863144
MIRb----29212	24.4543	-1.19578	0.321621	-3.71799	0.000200813	0.0158015	SINE	MIR	down	chr2	80792784	80792838
MIRb----30460	1.68445	-4.46577	1.34811	-3.31261	0.000924302	0.042047	SINE	MIR	down	chr2	106485781	106485924
MLT1B----2467	34.3724	-0.950582	0.261154	-3.63993	0.000272716	0.0194511	LTR	ERVL-MaLR	down	chr2	207881203	207881582
MLT1F2----802	76.0497	-0.821655	0.223298	-3.67963	0.000233569	0.0173692	LTR	ERVL-MaLR	down	chr2	184389654	184390189
MLT1G1----306	4.07238	-2.85206	0.849495	-3.35736	0.000786917	0.0380487	LTR	ERVL-MaLR	down	chr2	59235276	59235572
MLT1J----1416	30.2699	-1.38801	0.309789	-4.4805	7.44684e-06	0.00134035	LTR	ERVL-MaLR	down	chr2	43167465	43167680
MLT1K----2080	31.3231	-1.15018	0.279622	-4.11332	3.90004e-05	0.00485781	LTR	ERVL-MaLR	down	chr2	163885459	163885546
Tigger1----1604	5.24014	-2.77609	0.737818	-3.76256	0.000168181	0.0141017	DNA	TcMar-Tigger	down	chr2	145541572	145542538
L2c----136380	13.9508	-1.99608	0.526194	-3.79343	0.000148579	0.0131307	LINE	L2	down	chr20	57124577	57124624
MER39----3166	382.824	-1.30964	0.261993	-4.99874	5.77076e-07	0.000200391	LTR	ERV1	down	chr20	4354598	4355094
MIRb----214539	84.5827	-1.09075	0.286322	-3.8095	0.000139248	0.0126308	SINE	MIR	down	chr20	40418444	40418563
MLT1C----18701	33.2303	-1.01887	0.289638	-3.51774	0.000435235	0.0263424	LTR	ERVL-MaLR	down	chr20	45123873	45124040
MLT1L----11374	37.425	-1.41067	0.291883	-4.833	1.34493e-06	0.000375903	LTR	ERVL-MaLR	down	chr20	8772545	8773120
MLT2A2----3716	246.694	-1.38898	0.322249	-4.31026	1.6306e-05	0.00249141	LTR	ERVL	down	chr20	4338163	4338684
Charlie1a----5599	103.453	-0.811714	0.214502	-3.78417	0.000154222	0.0134224	DNA	hAT-Charlie	down	chr21	23959157	23959947
L1MD1----6683	6.05012	-4.29601	0.970321	-4.42741	9.5373e-06	0.00161711	LINE	L1	down	chr21	46937050	46940237
L3----43893	94.0593	-1.81761	0.249892	-7.2736	3.50041e-13	1.33708e-09	LINE	CR1	down	chr21	23985497	23985598
LTR16A----6751	57.1924	-0.946791	0.283477	-3.33991	0.00083804	0.039412	LTR	ERVL	down	chr21	10132838	10133236
MLT1G3----2640	6.54901	-2.45152	0.689487	-3.55557	0.000377154	0.0241899	LTR	ERVL-MaLR	down	chr21	35696188	35696685
THE1B----22104	4.18317	-4.14154	1.13034	-3.66398	0.000248323	0.0181324	LTR	ERVL-MaLR	down	chr21	41674111	41674448
Tigger3b----6308	17.6181	-1.90385	0.512339	-3.716	0.000202398	0.015886	DNA	TcMar-Tigger	down	chr21	11178118	11178788
MER39B----1169	14.5183	-1.458	0.435708	-3.34629	0.000819019	0.0388362	LTR	ERV1	down	chr22	34614222	34614856
MLT1D----20439	58.7586	-1.27286	0.37578	-3.38726	0.000705936	0.0357945	LTR	ERVL-MaLR	down	chr22	45469829	45470285
Tigger2a----3295	6.61816	-2.65246	0.811467	-3.26872	0.00108034	0.0465996	DNA	TcMar-Tigger	down	chr22	35210740	35211155
AluSc----6375	13.015	-2.14561	0.470951	-4.55591	5.21584e-06	0.00103762	SINE	Alu	down	chr3	95910869	95911176
AluSz----16800	13.4393	-1.57149	0.468972	-3.35091	0.000805451	0.0384581	SINE	Alu	down	chr3	48415820	48416117
Arthur1----458	10.7341	-1.94843	0.579002	-3.36515	0.000765029	0.0373929	DNA	hAT-Tip100	down	chr3	34546857	34547066
Arthur1----459	13.6661	-2.00425	0.470537	-4.2595	2.04888e-05	0.00298459	DNA	hAT-Tip100	down	chr3	34547140	34548214
HERVIP10F-int----109	30.4498	-1.08581	0.333708	-3.25377	0.00113884	0.0481561	LTR	ERV1	down	chr3	196971425	196973694
L1HS----235	63.0737	-0.886242	0.272872	-3.24783	0.0011629	0.0487662	LINE	L1	down	chr3	17899767	17902883
L1M4c----919	37.0293	-1.11948	0.285777	-3.91733	8.95362e-05	0.00904895	LINE	L1	down	chr3	21253189	21254026
L1M5----13246	110.418	-1.78037	0.257923	-6.90271	5.10199e-12	1.46163e-08	LINE	L1	down	chr3	142581622	142581884
L1MC1----2776	151.122	-0.841061	0.227233	-3.70131	0.000214488	0.0164959	LINE	L1	down	chr3	154598922	154599766
L2b----17355	58.9844	-1.02786	0.285768	-3.59684	0.000322104	0.0218688	LINE	L2	down	chr3	4928640	4929059
L3----10530	70.8497	-1.13199	0.28017	-4.04039	5.33631e-05	0.00607456	LINE	CR1	down	chr3	157210314	157210522
LTR12C----527	13.3834	-2.19393	0.440859	-4.97649	6.47473e-07	0.000214323	LTR	ERV1	down	chr3	147997570	147998867
LTR16A----1484	2.42307	-4.97811	1.27212	-3.91324	9.1067e-05	0.0091541	LTR	ERVL	down	chr3	133083613	133084072
LTR2B----67	17.2011	-1.35749	0.403926	-3.36075	0.000777306	0.03769	LTR	ERV1	down	chr3	162426707	162427178
LTR72B----31	42.0839	-1.81085	0.366831	-4.93646	7.95518e-07	0.000246381	LTR	ERV1	down	chr3	95928473	95928940
MER103C----1868	15.1913	-1.51626	0.42407	-3.5755	0.000349553	0.0228459	DNA	hAT-Charlie	down	chr3	73247482	73247757
MER2----1779	3.92592	-5.12775	1.24518	-4.11806	3.82072e-05	0.00481131	DNA	TcMar-Tigger	down	chr3	75779039	75779215
MER46C----531	8.06532	-2.03044	0.591247	-3.43416	0.000594399	0.0325004	DNA	TcMar-Tigger	down	chr3	71979186	71979489
MER58A----2445	10.1965	-2.4096	0.635488	-3.79174	0.000149596	0.0131867	DNA	hAT-Charlie	down	chr3	62939437	62939654
MER5A1----3037	10.4054	-2.21003	0.676865	-3.2651	0.00109427	0.0469649	DNA	hAT-Charlie	down	chr3	62939271	62939427
MER77----203	43.5166	-1.46393	0.335988	-4.3571	1.31798e-05	0.00209766	LTR	ERVL	down	chr3	176560224	176560764
MIRc----20232	12.5912	-1.53383	0.426929	-3.5927	0.000327267	0.0219876	SINE	MIR	down	chr3	28099067	28099239
MLT1A0-int----198	8.03979	-2.08295	0.622819	-3.34439	0.000824647	0.0388885	LTR	ERVL-MaLR	down	chr3	161556547	161556958
MLT1D----3625	42.572	-1.82095	0.344785	-5.28142	1.28187e-07	6.48062e-05	LTR	ERVL-MaLR	down	chr3	100641438	100641706
MLT1F----741	183.6	-1.28047	0.252992	-5.06131	4.16376e-07	0.000153916	LTR	ERVL-MaLR	down	chr3	24775821	24776168
MLT1G----638	26.2204	-2.89558	0.420471	-6.88652	5.71738e-12	1.51194e-08	LTR	ERVL-MaLR	down	chr3	147987572	147988149
MLT1K----3329	97.9502	-3.18569	0.967756	-3.29183	0.000995381	0.0440969	LTR	ERVL-MaLR	down	chr3	62952035	62952244
MLT1K----3331	12.9713	-2.54561	0.685501	-3.7135	0.000204409	0.0159708	LTR	ERVL-MaLR	down	chr3	62954222	62954683
Tigger3c----394	7.10413	-2.81867	0.674882	-4.17654	2.95979e-05	0.00394386	DNA	TcMar-Tigger	down	chr3	37210172	37210716
BLACKJACK----585	1422.81	-0.7676	0.157948	-4.85984	1.17481e-06	0.000333783	DNA	hAT-Blackjack	down	chr4	135560476	135561707
L1M1----2410	2.58673	-4.56618	1.3346	-3.42138	0.000623039	0.0335801	LINE	L1	down	chr4	112983008	112983667
L1ME1----8593	88.9313	-1.18031	0.258601	-4.56422	5.01345e-06	0.00101984	LINE	L1	down	chr4	118292563	118293005
L1ME1----8843	9.85358	-2.02079	0.574658	-3.51651	0.000437253	0.0264181	LINE	L1	down	chr4	143377795	143378915
L1MEd----2740	38.6818	-0.960735	0.289973	-3.31319	0.000922379	0.042047	LINE	L1	down	chr4	114805157	114805536
L1PA10----1531	67.5466	-0.957769	0.284186	-3.37021	0.000751102	0.0368351	LINE	L1	down	chr4	15819388	15820626
L2a----48694	3.53049	-3.55209	1.05163	-3.37769	0.000730986	0.0364729	LINE	L2	down	chr4	124333667	124333750
L2c----38434	10.0291	-2.21315	0.636622	-3.47639	0.000508215	0.0295624	LINE	L2	down	chr4	42612191	42612325
L3----12469	105.072	-1.14345	0.291941	-3.91673	8.97578e-05	0.00904895	LINE	CR1	down	chr4	82332616	82333113
L3b----1971	62.6672	-1.02482	0.278149	-3.68442	0.000229223	0.0172354	LINE	CR1	down	chr4	103528023	103528189
LTR12----226	18.3936	-1.62742	0.44846	-3.62891	0.000284622	0.0201254	LTR	ERV1	down	chr4	185835889	185836641
LTR79----1410	26.0155	-1.30254	0.399562	-3.25992	0.00111444	0.0476231	LTR	ERVL	down	chr4	178733110	178733226
LTR81B----283	11.3857	-1.81347	0.522151	-3.47307	0.000514533	0.0296318	LTR	Gypsy	down	chr4	12024312	12024384
MADE2----755	35.696	-1.06053	0.324789	-3.26529	0.0010935	0.0469649	DNA	TcMar-Mariner	down	chr4	123352002	123352076
MER3----3014	9.02452	-2.71547	0.758296	-3.58102	0.000342255	0.0225806	DNA	hAT-Charlie	down	chr4	130086352	130086560
MER4-int----745	82.0075	-1.15056	0.320866	-3.58579	0.000336062	0.0223723	LTR	ERV1	down	chr4	115469843	115472525
MER51-int----123	51.5244	-1.18547	0.293905	-4.03353	5.49462e-05	0.00621362	LTR	ERV1	down	chr4	115475870	115477673
MER57-int----369	112.076	-1.3386	0.265993	-5.03249	4.84161e-07	0.000169842	LTR	ERV1	down	chr4	118511345	118517006
MER5A1----4277	31.0251	-1.4999	0.348215	-4.3074	1.65188e-05	0.00251275	DNA	hAT-Charlie	down	chr4	80235549	80235712
MIR----49454	38.155	-1.56194	0.354149	-4.4104	1.03182e-05	0.00173033	SINE	MIR	down	chr4	124483056	124483314
MLT1A0----5921	3.48212	-3.25156	0.94686	-3.43404	0.000594646	0.0325004	LTR	ERVL-MaLR	down	chr4	142915666	142915971
MLT1E1A----966	16.8374	-2.35555	0.412322	-5.71288	1.11081e-08	8.12497e-06	LTR	ERVL-MaLR	down	chr4	125705038	125705284
MLT1E2----1018	44.4977	-1.08383	0.298296	-3.6334	0.000279716	0.0198269	LTR	ERVL-MaLR	down	chr4	118282546	118282733
MLT1E3----503	101.79	-0.776393	0.217463	-3.57022	0.00035668	0.0232591	LTR	ERVL-MaLR	down	chr4	125681766	125682382
MLT1J1----1454	65.9519	-1.10638	0.329976	-3.35291	0.00079968	0.0383958	LTR	ERVL-MaLR	down	chr4	118293970	118294322
MLT2B1----1272	6.47918	-2.72101	0.69233	-3.93022	8.48686e-05	0.00884125	LTR	ERVL	down	chr4	127073496	127073931
Tigger1----3398	42.0036	-1.01195	0.294297	-3.43854	0.000584859	0.0322216	DNA	TcMar-Tigger	down	chr4	123699331	123700055
Tigger1----3400	45.1575	-1.09419	0.259755	-4.2124	2.5267e-05	0.00346067	DNA	TcMar-Tigger	down	chr4	123700937	123702241
AluJb----43675	35.4214	-1.28727	0.375966	-3.4239	0.000617296	0.0334196	SINE	Alu	down	chr5	162987306	162987513
BLACKJACK----766	20.0981	-1.28729	0.34236	-3.76005	0.000169878	0.0141406	DNA	hAT-Blackjack	down	chr5	117803958	117804016
HAL1----9392	7.19677	-2.27009	0.632759	-3.5876	0.000333733	0.0222778	LINE	L1	down	chr5	117794317	117795130
L1M4c----1801	55.5684	-0.960783	0.24783	-3.87678	0.000105848	0.0102502	LINE	L1	down	chr5	150232510	150234478
L1ME1----10509	57.7175	-1.26091	0.266897	-4.72434	2.30867e-06	0.000559248	LINE	L1	down	chr5	120953800	120955479
L2c----51582	14.4638	-2.2447	0.554617	-4.0473	5.18118e-05	0.00596168	LINE	L2	down	chr5	169005328	169005623
LTR1B----397	11.6657	-1.72383	0.480848	-3.58498	0.000337101	0.0223723	LTR	ERV1	down	chr5	34482066	34482816
LTR33A_----508	4.78866	-2.52344	0.734667	-3.43481	0.000592978	0.0325004	LTR	ERVL	down	chr5	7150689	7150955
LTR79----1527	17.7608	-1.74846	0.4643	-3.76579	0.000166021	0.0139889	LTR	ERVL	down	chr5	53115329	53115397
MER39----1289	60.5938	-1.0594	0.309356	-3.42454	0.000615844	0.0333935	LTR	ERV1	down	chr5	163158301	163158736
MER5A----11995	69.9554	-1.06852	0.280976	-3.8029	0.000143013	0.0128368	DNA	hAT-Charlie	down	chr5	150978379	150978424
MER68----463	92.0928	-1.42458	0.324133	-4.39506	1.10745e-05	0.00183922	LTR	ERVL	down	chr5	124372977	124373508
MIR----61910	22.7252	-1.53576	0.342934	-4.47829	7.52427e-06	0.00134724	SINE	MIR	down	chr5	164786827	164787009
MIR3----28485	6.56253	-2.47831	0.673914	-3.67749	0.000235539	0.0174512	SINE	MIR	down	chr5	66086078	66086233
MIR3----32085	15.8682	-1.73304	0.488712	-3.54613	0.00039093	0.0247927	SINE	MIR	down	chr5	167117511	167117647
MIRb----75592	7.17101	-2.72156	0.704692	-3.86205	0.000112438	0.0107558	SINE	MIR	down	chr5	146680260	146680475
MIRb----75702	12.2801	-1.52411	0.444416	-3.42947	0.000604762	0.0329485	SINE	MIR	down	chr5	147328373	147328564
MLT1C----6065	31.8756	-1.48609	0.317146	-4.68583	2.78828e-06	0.000652079	LTR	ERVL-MaLR	down	chr5	106667044	106667494
MLT1G1----1171	8.80086	-3.90904	0.824069	-4.74359	2.09968e-06	0.000523063	LTR	ERVL-MaLR	down	chr5	20506990	20507402
THE1D----4496	159.525	-0.686321	0.175957	-3.90051	9.59915e-05	0.00949224	LTR	ERVL-MaLR	down	chr5	117810155	117810532
HAL1----11157	12.5738	-1.78394	0.514756	-3.4656	0.000529042	0.0302116	LINE	L1	down	chr6	120375664	120376105
HERVK14-int----113	96.8008	-0.789339	0.242649	-3.25301	0.0011419	0.0482263	LTR	ERVK	down	chr6	126232872	126233411
L1M5----25793	14.6676	-2.41057	0.632747	-3.8097	0.000139136	0.0126308	LINE	L1	down	chr6	170420543	170421463
L1MB2----3005	10.6632	-1.66078	0.487992	-3.40329	0.000665802	0.0347856	LINE	L1	down	chr6	102090110	102091694
L1MC----4308	56.6169	-1.28673	0.254024	-5.0654	4.07544e-07	0.000152288	LINE	L1	down	chr6	74768272	74768849
L1MC3----4588	212.484	-0.790987	0.201569	-3.92416	8.70334e-05	0.00893144	LINE	L1	down	chr6	23056806	23057351
L1MC4a----9571	205.799	-0.640177	0.179987	-3.55679	0.000375416	0.0241234	LINE	L1	down	chr6	11000002	11000169
L2a----63329	16.1639	-1.83802	0.443386	-4.14541	3.39205e-05	0.00442287	LINE	L2	down	chr6	3998391	3998491
LTR12C----1044	174.812	-0.778583	0.197595	-3.9403	8.1379e-05	0.00858598	LTR	ERV1	down	chr6	4724704	4726103
MER58A----4856	18.3962	-1.70388	0.496169	-3.43407	0.000594588	0.0325004	DNA	hAT-Charlie	down	chr6	64823756	64823964
MIR3----35190	22.3766	-1.37629	0.368199	-3.73789	0.00018557	0.0148707	SINE	MIR	down	chr6	88304904	88305090
MIRb----80914	54.3773	-0.852054	0.261602	-3.25706	0.00112571	0.0479015	SINE	MIR	down	chr6	4714551	4714736
MIRc----38164	143.562	-0.75299	0.2041	-3.68933	0.000224848	0.0170436	SINE	MIR	down	chr6	26679786	26680022
MIRc----42058	11.7151	-1.67824	0.467407	-3.59052	0.000330015	0.0221155	SINE	MIR	down	chr6	156677278	156677433
MLT1J----6480	12.6093	-1.86209	0.503171	-3.7007	0.000215004	0.0164987	LTR	ERVL-MaLR	down	chr6	166618644	166618863
Tigger7----1242	1098	-0.985997	0.14487	-6.80607	1.003e-11	2.29874e-08	DNA	TcMar-Tigger	down	chr6	128556683	128556837
Kanga2_a----690	9.78334	-1.86099	0.550564	-3.38015	0.000724464	0.0363056	DNA	TcMar-Tc2	down	chr7	77017844	77018523
L1M4----6946	2.65334	-4.15474	1.15521	-3.59651	0.000322517	0.0218688	LINE	L1	down	chr7	118642382	118644014
L1ME3----4059	10.9808	-2.03746	0.594857	-3.42512	0.000614526	0.0333747	LINE	L1	down	chr7	120784897	120785164
L1MEe----5502	19.52	-1.25668	0.387374	-3.24409	0.00117827	0.0491297	LINE	L1	down	chr7	121266781	121266999
L2a----77684	36.3334	-1.08641	0.264656	-4.10498	4.04347e-05	0.00495482	LINE	L2	down	chr7	107155109	107155238
L2a----78346	495.227	-0.718515	0.166932	-4.30423	1.67566e-05	0.00253771	LINE	L2	down	chr7	117318349	117319308
LTR1B----546	135.188	-0.941299	0.204907	-4.59378	4.35296e-06	0.000918074	LTR	ERV1	down	chr7	34850493	34851230
MER53----2568	4.93227	-4.11597	0.971821	-4.23532	2.28231e-05	0.00321764	DNA	hAT	down	chr7	126785860	126785971
MIR----73781	29.5658	-1.19639	0.331474	-3.60929	0.000307036	0.020943	SINE	MIR	down	chr7	29589421	29589609
MIR----76734	157.242	-0.647845	0.178666	-3.626	0.00028784	0.0201716	SINE	MIR	down	chr7	90941806	90942003
MIR----76735	311.431	-0.815461	0.201602	-4.04491	5.23424e-05	0.00599808	SINE	MIR	down	chr7	90945183	90945377
MIR3----40832	4.20487	-2.88432	0.85174	-3.38638	0.000708209	0.0358569	SINE	MIR	down	chr7	144653474	144653659
MIR3----40883	26.5251	-2.16602	0.438178	-4.94323	7.68384e-07	0.000242344	SINE	MIR	down	chr7	146955735	146955908
MIRb----99672	26.3531	-2.0129	0.446979	-4.50335	6.68914e-06	0.00124978	SINE	MIR	down	chr7	146956195	146956355
MLT1D----8559	133.151	-0.656819	0.186255	-3.52645	0.000421171	0.0257708	LTR	ERVL-MaLR	down	chr7	97104448	97104679
MLT1E2----1816	30.6261	-1.37889	0.367631	-3.75074	0.000176313	0.0144661	LTR	ERVL-MaLR	down	chr7	142405915	142406466
MLT1H1----1510	27.9367	-6.2055	1.63103	-3.80464	0.000142009	0.0127801	LTR	ERVL-MaLR	down	chr7	43695606	43695843
MLT1I----4691	5.21802	-4.07523	1.10484	-3.68851	0.000225575	0.0170436	LTR	ERVL-MaLR	down	chr7	7022087	7022251
MLT1J1----2197	29.4974	-1.16489	0.310118	-3.75626	0.000172469	0.0142871	LTR	ERVL-MaLR	down	chr7	20046835	20047173
THE1A----2006	121.857	-0.735385	0.223839	-3.28533	0.00101863	0.0447808	LTR	ERVL-MaLR	down	chr7	97139309	97139661
AluSc----15141	2.57121	-5.08759	1.33549	-3.80953	0.000139233	0.0126308	SINE	Alu	down	chr8	8082993	8083280
AluSg----17556	5.14148	-2.23981	0.687511	-3.25786	0.00112256	0.04788	SINE	Alu	down	chr8	3784908	3785216
AluSq2----24704	37.9928	-1.4573	0.306913	-4.74826	2.05173e-06	0.000518634	SINE	Alu	down	chr8	106391702	106391999
L1MB3----7526	13.6704	-1.53343	0.471209	-3.25425	0.00113693	0.0481346	LINE	L1	down	chr8	29091660	29092209
L1MC4----14578	134.916	-0.857358	0.231001	-3.71149	0.000206046	0.0160623	LINE	L1	down	chr8	108064554	108064758
L1MCc----1764	10.4091	-2.051	0.572105	-3.585	0.000337073	0.0223723	LINE	L1	down	chr8	16475840	16476131
L1MCc----1765	48.8263	-1.16646	0.271305	-4.29943	1.71235e-05	0.00258189	LINE	L1	down	chr8	16476154	16477149
L1ME2z----3288	8.32383	-2.64094	0.645153	-4.09351	4.24888e-05	0.00510188	LINE	L1	down	chr8	28613417	28614432
L1ME3B----3970	16.4597	-1.70617	0.466841	-3.65471	0.000257472	0.0185953	LINE	L1	down	chr8	90517416	90518050
L2a----86137	130.189	-1.33758	0.274019	-4.88135	1.0536e-06	0.000309579	LINE	L2	down	chr8	106388044	106389702
L2a----86186	41.3347	-1.33204	0.315188	-4.22617	2.37706e-05	0.00329511	LINE	L2	down	chr8	107075523	107075643
L2a----87068	232.123	-1.49334	0.256402	-5.82421	5.73837e-09	4.38386e-06	LINE	L2	down	chr8	119586074	119586417
L2a----87636	1.82337	-4.54943	1.25814	-3.61601	0.000299178	0.0206529	LINE	L2	down	chr8	126765485	126765885
LTR12D----262	420.15	-0.675442	0.162256	-4.16281	3.14356e-05	0.00414059	LTR	ERV1	down	chr8	91617997	91618888
LTR16C----2777	35.2256	-1.62478	0.333336	-4.87428	1.09205e-06	0.000313004	LTR	ERVL	down	chr8	91555277	91555618
LTR16E2----1237	12.8699	-1.54452	0.461335	-3.34794	0.00081414	0.0386582	LTR	ERVL	down	chr8	107075095	107075506
LTR67B----2050	51.5903	-1.54343	0.351635	-4.38931	1.13712e-05	0.00186153	LTR	ERVL	down	chr8	92075839	92075969
MER5A----17767	43.7557	-1.16888	0.335933	-3.47951	0.000502324	0.0293961	DNA	hAT-Charlie	down	chr8	132177134	132177250
MER70A----307	2.44109	-4.43376	1.23393	-3.59319	0.000326655	0.0219876	LTR	ERVL	down	chr8	83921410	83921885
MER89----727	269.337	-0.688903	0.172084	-4.00331	6.24635e-05	0.00686721	LTR	ERV1	down	chr8	96341506	96342027
MIR----85094	37.4966	-1.59895	0.320257	-4.99271	5.95388e-07	0.000204085	SINE	MIR	down	chr8	102950507	102950707
MIR3----44592	14.6939	-2.31223	0.591002	-3.91239	9.13886e-05	0.00915964	SINE	MIR	down	chr8	124866205	124866372
MIRc----51483	12.7106	-1.56972	0.456432	-3.43912	0.000583619	0.0322049	SINE	MIR	down	chr8	132145951	132146082
MLT1C----9324	43.6033	-1.38604	0.334114	-4.14839	3.34819e-05	0.00439328	LTR	ERVL-MaLR	down	chr8	107074225	107074638
MLT1D----9587	138.862	-0.960197	0.190621	-5.0372	4.72402e-07	0.000167425	LTR	ERVL-MaLR	down	chr8	108068780	108069277
MLT1F2----2907	113.415	-0.887901	0.23016	-3.85775	0.000114434	0.0108674	LTR	ERVL-MaLR	down	chr8	92557299	92557894
MLT1G-int----96	89.0051	-0.978315	0.2665	-3.67098	0.000241625	0.017803	LTR	ERVL-MaLR	down	chr8	106939611	106940089
MLT1J----7766	20.7126	-2.85216	0.59083	-4.82737	1.38345e-06	0.000381436	LTR	ERVL-MaLR	down	chr8	103087151	103087449
MLT1J2----3431	199.387	-0.741021	0.174699	-4.24171	2.2182e-05	0.00315113	LTR	ERVL-MaLR	down	chr8	91566536	91566914
MLT2B2----1198	64.4399	-0.890245	0.260224	-3.42107	0.000623751	0.0335801	LTR	ERVL	down	chr8	132199202	132199680
MSTB----4235	33.5651	-1.08921	0.289233	-3.76584	0.000165987	0.0139889	LTR	ERVL-MaLR	down	chr8	132704992	132705411
Plat_L3----1907	309.905	-1.33909	0.260884	-5.13288	2.85335e-07	0.000118184	LINE	CR1	down	chr8	106385991	106386206
Tigger3a----2784	2.15766	-4.77467	1.30575	-3.65664	0.000255539	0.0184946	DNA	TcMar-Tigger	down	chr8	88081535	88081882
Zaphod----1184	70.2369	-0.890903	0.261533	-3.40647	0.000658093	0.034703	DNA	hAT-Tip100	down	chr8	132141649	132142453
AluSg4----3648	10.0399	-4.54506	0.816519	-5.56639	2.60071e-08	1.62558e-05	SINE	Alu	down	chr9	106567950	106568285
FLAM_A----8193	100.801	-0.964313	0.273403	-3.52708	0.00042017	0.0257708	SINE	Alu	down	chr9	73077691	73077739
L1ME3A----8151	40.9155	-1.41744	0.273197	-5.18836	2.12153e-07	9.23213e-05	LINE	L1	down	chr9	20281306	20281811
L1ME3A----8152	12.4296	-1.47936	0.445529	-3.32045	0.000898727	0.0414161	LINE	L1	down	chr9	20281809	20282001
L1ME3C----6527	194.485	-0.860649	0.240395	-3.58015	0.000343397	0.0225806	LINE	L1	down	chr9	103950223	103950566
L2c----77890	376.082	-0.972261	0.21739	-4.47242	7.7339e-06	0.0013776	LINE	L2	down	chr9	103949906	103949977
L3----24802	2.53488	-4.46648	1.34295	-3.32587	0.000881439	0.0408384	LINE	CR1	down	chr9	101209645	101209812
LTR33----5005	73.5297	-0.89738	0.267802	-3.35091	0.000805451	0.0384581	LTR	ERVL	down	chr9	26711112	26711208
LTR48B----541	113.174	-0.877089	0.252245	-3.47713	0.000506816	0.0295311	LTR	ERV1	down	chr9	2143873	2144491
MER50----1382	154.989	-1.57736	0.261072	-6.04187	1.52341e-09	1.34287e-06	LTR	ERV1	down	chr9	474922	475512
MER58B----3380	25.1851	-1.14208	0.320924	-3.55872	0.000372667	0.0239916	DNA	hAT-Charlie	down	chr9	18941207	18941542
MER82----1783	40.1731	-1.29095	0.304127	-4.24477	2.18821e-05	0.00312143	DNA	TcMar-Tigger	down	chr9	79224085	79224689
MER82----1842	1.81144	-4.5101	1.29597	-3.48009	0.000501247	0.0293961	DNA	TcMar-Tigger	down	chr9	110529258	110529735
MIR----91922	13.6397	-1.92924	0.453915	-4.25022	2.13565e-05	0.00305914	SINE	MIR	down	chr9	80980242	80980344
MIR----91925	117.086	-1.57354	0.254219	-6.18969	6.02811e-10	6.81003e-07	SINE	MIR	down	chr9	81036936	81037166
MIRb----112595	91.4186	-1.00072	0.265322	-3.7717	0.000162137	0.0138655	SINE	MIR	down	chr9	8260364	8260462
MIRb----112950	16.1635	-1.46024	0.394816	-3.69853	0.000216849	0.0166032	SINE	MIR	down	chr9	13559874	13560085
MIRb----113624	75.353	-1.17123	0.343721	-3.40751	0.000655588	0.034703	SINE	MIR	down	chr9	21268869	21269032
MIRb----116252	14.0538	-1.93233	0.439875	-4.3929	1.11848e-05	0.00184861	SINE	MIR	down	chr9	81506379	81506559
MIRc----54104	1.77881	-4.49123	1.35161	-3.32287	0.000890971	0.0411691	SINE	MIR	down	chr9	78651330	78651450
MLT1A0----11450	8.27117	-2.82852	0.630987	-4.48268	7.37104e-06	0.00133492	LTR	ERVL-MaLR	down	chr9	81003972	81004189
MLT1J----8199	227.787	-0.677271	0.198905	-3.405	0.000661632	0.034703	LTR	ERVL-MaLR	down	chr9	26410941	26411354
L1MB3----9654	2.72673	-4.08957	1.11682	-3.66179	0.00025046	0.0182036	LINE	L1	down	chrX	146792929	146794179
LTR16C----3391	59.9369	-1.6401	0.276692	-5.92752	3.07549e-09	2.57876e-06	LTR	ERVL	down	chrX	22661689	22662066
LTR1C----144	171.507	-0.751055	0.229113	-3.2781	0.0010451	0.0455367	LTR	ERV1	down	chrX	2962416	2962968
MIRb----128433	5.63294	-3.2065	0.773779	-4.14395	3.41375e-05	0.00442861	SINE	MIR	down	chrX	102691151	102691288
MIRb----131183	9.70093	-2.08292	0.586268	-3.55285	0.000381078	0.0243055	SINE	MIR	down	chrX	141722716	141722868
MLT1J2----4164	3.50466	-3.59814	1.00913	-3.56557	0.000363061	0.0234611	LTR	ERVL-MaLR	down	chrX	99312778	99313122
THE1B----12861	50.657	-1.43324	0.258606	-5.54217	2.9875e-08	1.80183e-05	LTR	ERVL-MaLR	down	chrX	2965850	2966219

### Sheet: Table SX
DEGs in oocytes	baseMean	log2FoldChange	lfcSE	stat	pvalue	padj	-log10 (padj)	up/down in PCOS
TUBA1C	19585.5	0.828725	0.080099	10.3463	4.35191e-25	8.88399e-21	20.0514	up
SCAMP2	267.34	1.37501	0.139269	9.87301	5.45059e-23	3.70895e-19	18.4307	up
TUBB8P8	1936.95	2.34478	0.247384	9.47833	2.58394e-21	1.05497e-17	16.9768	up
MT1H	103.678	4.09655	0.444734	9.21123	3.22407e-20	9.40231e-17	16.0268	up
MT1E	173.791	1.90894	0.212002	9.00434	2.16968e-19	4.25363e-16	15.3712	up
IL17C	64.0792	1.84285	0.211687	8.70552	3.16134e-18	4.96427e-15	14.3041	up
PRDM10	1659.98	1.08306	0.127345	8.50489	1.81766e-17	1.85529e-14	13.7316	up
ZFP36	151.027	1.41728	0.167815	8.44548	3.02793e-17	2.80964e-14	13.5513	up
MGAM2	105.285	3.04653	0.373803	8.1501	3.63621e-16	2.65106e-13	12.5766	up
TUBB8	44004.3	1.46831	0.182719	8.0359	9.2898e-16	6.11748e-13	12.2134	up
CYP2S1	37.9508	2.83091	0.358781	7.89036	3.01327e-15	1.86403e-12	11.7295	up
PRKCG	468.852	1.30367	0.170873	7.62945	2.35757e-14	1.23403e-11	10.9087	up
PLCH1	42.1256	4.60841	0.615018	7.49313	6.72481e-14	3.26858e-11	10.4856	up

### Sheet: Table SXI
Differentially expressed TEs in CCs	baseMean	log2FoldChange	lfcSE	stat	pvalue	padj	repClass	repFamily	up/down in PCOS	Chromosome position	Start	End
AluSx1----15431	13.1509	3.69701	0.687271	5.37926	7.47931e-08	0.00127341	SINE	Alu	up	chr2	216230524	216230840
L1MB3----14974	32.5555	2.08331	0.459517	4.5337	5.79603e-06	0.0402673	LINE	L1	up	chr17	64330544	64331240
L1MC1----12924	40.3754	2.32895	0.428417	5.43617	5.44377e-08	0.00113399	LINE	L1	up	chr21	47618200	47620034
L1MC1----4402	46.1937	2.16206	0.476899	4.53358	5.79914e-06	0.0402673	LINE	L1	up	chr5	55429281	55430122
L1MC4----24612	31.8166	2.01258	0.451527	4.45727	8.30087e-06	0.0432289	LINE	L1	up	chr16	20695402	20695969
L1ME1----18542	24.6802	2.68959	0.59811	4.49682	6.89786e-06	0.0406935	LINE	L1	up	chrX	99965538	99967327
L1MEf----11894	27.2469	2.19227	0.490435	4.47004	7.82053e-06	0.0428709	LINE	L1	up	chr16	20716812	20717405
MER102c----3412	4.03677	5.51404	1.22733	4.4927	7.03263e-06	0.0406935	DNA	hAT-Charlie	up	chr21	17197729	17197945
MER1A----2700	22.8246	2.83177	0.528814	5.35494	8.55828e-08	0.00127341	DNA	hAT-Charlie	up	chr16	20731422	20731931
MER2----1983	14.5643	3.08519	0.684944	4.50429	6.65962e-06	0.0406935	DNA	TcMar-Tigger	up	chr3	140289055	140289388
MER52A----326	19.5275	2.87894	0.612519	4.70016	2.59956e-06	0.0270758	LTR	ERV1	up	chr3	105477300	105478807
MIR3----34251	165.345	3.49012	0.444392	7.85369	4.03956e-15	4.2074e-10	SINE	MIR	up	chr6	45339605	45339744
MIR3----87109	20.81	3.39677	0.610657	5.56249	2.65955e-08	0.000923352	SINE	MIR	up	chr20	44409440	44409594
Tigger10----604	11.1859	3.84727	0.826218	4.65648	3.21659e-06	0.0304567	DNA	TcMar-Tigger	up	chr9	111716533	111717044
AluJb----112200	26.7396	-5.43685	1.14842	-4.73421	2.19911e-06	0.0257229	SINE	Alu	down	chr16	8964529	8964807
AluSz----1969	20.485	-3.26118	0.583612	-5.58792	2.29808e-08	0.000923352	SINE	Alu	down	chr1	31652212	31652484
AluSz6----2271	59.0058	-2.47959	0.454419	-5.45662	4.85287e-08	0.00113399	SINE	Alu	down	chr1	119961291	119961573
L1M1----3325	4.45686	-5.6373	1.21916	-4.62394	3.76523e-06	0.0326807	LINE	L1	down	chr6	56909931	56910222
L1ME3A----13290	56.5545	-1.83707	0.403274	-4.5554	5.22869e-06	0.0402673	LINE	L1	down	chr15	101837349	101839106
L1MEc----4062	27.8433	-2.50277	0.565462	-4.42607	9.59665e-06	0.0475971	LINE	L1	down	chr3	124809053	124810111
MLT1H1----1510	7.56825	-5.67004	1.19822	-4.73204	2.22271e-06	0.0257229	LTR	ERVL-MaLR	down	chr7	43695606	43695843
